# Screening great ape museum specimens for DNA viruses

**DOI:** 10.1101/2024.04.25.591107

**Authors:** Michelle Hämmerle, Meriam Guellil, Lovro Trgovec-Greif, Olivia Cheronet, Susanna Sawyer, Irune Ruiz-Gartzia, Esther Lizano, Aigerim Rymbekova, Pere Gelabert, Paolo Bernardi, Sojung Han, Thomas Rattei, Verena J. Schuenemann, Tomas Marques-Bonet, Katerina Guschanski, Sebastien Calvignac-Spencer, Ron Pinhasi, Martin Kuhlwilm

**Affiliations:** Department of Evolutionary Anthropology, University of Vienna, Djerassiplatz 1, 1030 Vienna, Austria; Human Evolution and Archaeological Sciences (HEAS), University of Vienna, Austria; Centre for Microbiology and Environmental Systems Science, University of Vienna, Vienna, Austria; Doctoral School of Microbiology and Environmental Systems Science, University of Vienna, Vienna, Austria; Departament de Medicina i Ciències de la Vida, Institute of Evolutionary Biology (CSIC-Universitat Pompeu Fabra), Carrer del Doctor Aiguader 88, Barcelona, 08003, Spain; Unidad de Paleobiología, ICP-CERCA, Unidad Asociada al CSIC por el IBE UPF-CSIC, Cerdanyola del Vallès, Barcelona, Spain; Institute of Evolutionary Medicine, University of Zurich, Zurich, Switzerland; Department of Environmental Sciences, University of Basel, Basel, Switzerland; Institució Catalana de Recerca i Estudis Avançats (ICREA) and Universitat Pompeu Fabra. Pg. Luís Companys 23, 08010, Barcelona, Spain; National Center for Genomic Analysis (CNAG), Baldiri i Reixac 4, 08028 Barcelona, Spain; Institute of Evolutionary Biology (UPF-CSIC), PRBB, Dr. Aiguader 88, 08003 Barcelona, Spain; Institut Català de Paleontologia Miquel Crusafont, Universitat Autònoma de Barcelona, Barcelona, Spain; Institute of Ecology and Evolution, School of Biological Sciences, University of Edinburgh, Edinburgh, UK; Department of Ecology and Genetics, Animal Ecology, Uppsala University, SE-75236 Uppsala, Sweden; Helmholtz Institute for One Health, Helmholtz-Centre for Infection Research (HZI), 17489 Greifswald, Germany; Faculty of Mathematics and Natural Sciences, University of Greifswald, 17489 Greifswald, Germany

**Keywords:** Museomics, Great Apes, Target-enrichment capture, Viruses, Hepatitis B virus

## Abstract

Natural history museum collections harbour a record of wild species from the past centuries, providing a unique opportunity to study animals as well as their infectious agents. Thousands of great ape specimens are kept in these collections, and could become an important resource for studying the evolution of DNA viruses. Their genetic material is likely to be preserved in dry museum specimens, as reported previously for monkeypox virus genomes from historical orangutan specimens. Here, we screened 209 great ape museum specimens for 99 different DNA viruses, using hybridization capture coupled with short-read high-throughput sequencing. We determined the presence of multiple viruses within this dataset from historical specimens and obtained several near-complete viral genomes. In particular, we report high-coverage (>18-fold) hepatitis B virus genomes from one gorilla and two chimpanzee individuals, which are phylogenetically placed within clades infecting the respective host species.

## Supplementary material for "Screening great ape museum specimens for DNA viruses": TablesS.xlsx

### Sheet: S1 sample metadata
Museum	Museum-ID	Species	Type	Year_clean	Locality_clean	Age	Sex	Vienna-ID	Library-ID	P7	P7 sequence	P5	P5 sequence	Library production	Capture DNA viruses	Concentration (ng/ul)
Berlin	ZMB_Mam_83682	Pan troglodytes	Tooth	1911	Togo			17752	L3868	IBE-WG-P7-290	GAGTCGC	IBE-WG-P5-304	GATCCGC	Barcelona	Pool 24	1.81
Berlin	ZMB_Mam_30755	Pan troglodytes	Tooth	1920	C-Cameroon		M	17753	L3851	IBE-WG-P7-232	AGGCAGC	IBE-WG-P5-265	ACTACCG	Barcelona	Pool 23	2.74
Berlin	ZMB_Mam_11637	Pan troglodytes	Tooth	<1950	NW-Cameroon			17754	L3869	IBE-WG-P7-307	GCGTCCA	IBE-WG-P5-303	GCAGCGC	Barcelona	Pool 24	1.81
Berlin	ZMB_Mam_83653	Pan troglodytes	Tooth	1907	W-Cameroon			17755	L3861	IBE-WG-P7-40	CAATTGG	IBE-WG-P5-41	GATGCTG	Barcelona	Pool 24	1.81
Berlin	ZMB_Mam_83681	Pan troglodytes	Tooth	1908	Central-DRC			17757	L3867	IBE-WG-P7-272	CTCGCGT	IBE-WG-P5-282	CTAGGTC	Barcelona	Pool 24	1.81
Berlin	ZMB_Mam_11638	Pan troglodytes	Tooth	<1950	Angola		F	17759	L3859	IBE-WG-P7-301	GCGATTA	IBE-WG-P5-350	GTACCGA	Barcelona	Pool 23	2.74
Berlin	ZMB_Mam_83547	Pan troglodytes	Tooth	<1950	W-Cameroon			17760	L3850	IBE-WG-P7-250	CCAGCTG	IBE-WG-P5-288	CAGCCTC	Barcelona	Pool 22	2.4
Berlin	ZMB_Mam_83617	Pan troglodytes	Tooth	<1950	W-Cameroon			17761	L3863	IBE-WG-P7-121	GCCTACC	IBE-WG-P5-128	ACGCCGC	Barcelona	Pool 24	1.81
Berlin	ZMB_Mam_45130	Pan troglodytes	Tooth	<1950	Ghana		F	17762	L3852	IBE-WG-P7-24	AGTAGTT	IBE-WG-P5-18	CGCTTCT	Barcelona	Pool 23	2.74
Berlin	ZMB_Mam_17011	Pan troglodytes	Tooth	1914	CAR			17766	L3862	IBE-WG-P7-274	CTCTACT	IBE-WG-P5-268	CTCGACG	Barcelona	Pool 24	1.81
Berlin	ZMB_Mam_83606	Pan troglodytes	Tooth	<1950	NW-Cameroon		F	17767	L3871	IBE-WG-P7-235	ATAACGC	IBE-WG-P5-234	AGGAACT	Barcelona	Pool 24	1.81
Berlin	ZMB_Mam_83648	Pan troglodytes	Tooth	<1950	NW-Cameroon		F	17768	L3872	IBE-WG-P7-244	CAGGTCC	IBE-WG-P5-314	ATGGTCC	Barcelona	Pool 24	1.81
Berlin	ZMB_Mam_24838	Pan troglodytes	Tooth	1913	Rwanda			17772	L3858	IBE-WG-P7-258	CCTTGAA	IBE-WG-P5-344	CATTGGA	Barcelona	Pool 23	2.74
Berlin	ZMB_Mam_83647	Pan troglodytes	Tooth	1910	NE-Nigeria			17774	L3854	IBE-WG-P7-286	GAGCGAC	IBE-WG-P5-291	GGTTATC	Barcelona	Pool 23	2.74
Berlin	ZMB_Mam_83607	Pan troglodytes	Tooth	1907	NE-Nigeria		F	17775	L3853	IBE-WG-P7-267	CGTCATT	IBE-WG-P5-361	CTCCGAA	Barcelona	Pool 23	2.74
Berlin	ZMB_Mam_83642	Pan troglodytes	Tooth	1912	NE-Nigeria		M	17776	L3849	IBE-WG-P7-237	ATCTTCC	IBE-WG-P5-246	ACGGATG	Barcelona	Pool 22	2.4
Berlin	ZMB_Mam_83685	Pan troglodytes	Tooth	1903	S-Gabon		F	17777	L3855	IBE-WG-P7-240	ATTACCG	IBE-WG-P5-345	AGATGGA	Barcelona	Pool 23	2.74
Berlin	ZMB_Mam_83675	Pan troglodytes	Tooth	1910	SE-Cameroon			17778	L3866	IBE-WG-P7-308	GCGTTAT	IBE-WG-P5-251	GCCATGG	Barcelona	Pool 24	1.81
Berlin	ZMB_Mam_83643	Pan troglodytes	Tooth	1910	SE-Cameroon			17779	L3865	IBE-WG-P7-293	GATCTCT	IBE-WG-P5-247	GAGCATG	Barcelona	Pool 24	1.81
Berlin	ZMB_Mam_12799	Gorilla gorilla diehli	Tooth	1905	W-Cameroon		F	17780	L3848	IBE-WG-P7-301	GCGATTA	IBE-WG-P5-350	GTACCGA	Barcelona	Pool 22	2.4
Berlin	ZMB_Mam_37523	Gorilla beringei graueri	Tooth	1908	Burundi	juvenilis	F	17781	L3856	IBE-WG-P7-238	ATGGACC	IBE-WG-P5-359	ACCATAA	Barcelona	Pool 23	2.74
Berlin	ZMB_Mam_31617	Gorilla beringei beringei	Tooth	1911	NE-DRC	juvenilis	M	17782	L3844	IBE-WG-P7-85	CTAGGTT	IBE-WG-P5-70	TTCTGCG	Barcelona	Pool 22	2.4
Berlin	ZMB_Mam_31621	Gorilla beringei graueri	Tooth	<1950	SE-DRC	adult	M	17783	L3845	IBE-WG-P7-158	GGTACGC	IBE-WG-P5-88	CCTTGAG	Barcelona	Pool 22	2.4
Berlin	ZMB_Mam_14644	Gorilla gorilla gorilla	Tooth	<1950	Angola		M	17784	L3842	IBE-WG-P7-83	CTAATCA	IBE-WG-P5-74	GACTCCG	Barcelona	Pool 22	2.4
Berlin	ZMB_Mam_48173	Gorilla gorilla diehli	Tooth	<1950	NW-Cameroon			17786	L3846	IBE-WG-P7-230	AGCAACT	IBE-WG-P5-348	AACTCGA	Barcelona	Pool 22	2.4
Berlin	ZMB_Mam_83519	Gorilla gorilla diehli	Tooth	<1950	NW-Cameroon			17787	L3847	IBE-WG-P7-165	GTAAGCT	IBE-WG-P5-178	TATCAAC	Barcelona	Pool 22	2.4
Berlin	ZMB_Mam_83522	Gorilla gorilla	Tooth	<1950	NW-Cameroon			17790	L3857	IBE-WG-P7-257	CCTTCGG	IBE-WG-P5-252	CGTTCGG	Barcelona	Pool 23	2.74
Berlin	ZMB_Mam_108652	Pongo abelii	Tooth	<1950	Sumatra			17789	L2035	P7_62	GACGGCG	P5_77	GCTTATT	Vienna	Pool 15	1.95
Bonn	ZFMK_MAM1997-0076	Gorilla beringei	Tooth	1907	Tanganyka, DRC	adult	F	16456	L3096	IBE-WG-P7-87	CTATGCG	IBE-WG-P5-50	ATCTTGG	Barcelona	Pool 20	2.32
Bonn	ZFMK_MAM2019-0420	Gorilla beringei	Tooth	1960	West-DRC	adult	M	16457	L1631	P7_85	CCGGATA	P5_85	TATCCGG	Vienna	Pool 18	2.78
Bonn	ZFMK_MAM2019-0419	Gorilla beringei	Tooth	<1950	captive			16458	L1636	P7_89	TAGTTCC	P5_89	GGAACTA	Vienna	Pool 1	1.31
Bonn	ZFMK_MAM1957-0003	Gorilla gorilla	Tooth	1958	C-Cameroon	subadult	M	16459	L1639	P7_92	GCTAATC	P5_92	GATTAGC	Vienna	Pool 2	1.56
Bonn	ZFMK_MAM2019-0404	Gorilla gorilla	Tooth	1954	SW-Congo		M	16461	L1648	P7_79	CCAACCT	P5_79	AGGTTGG	Vienna	Pool 1	1.31
Bonn	ZFMK_MAM2019-0404	Gorilla gorilla	Tooth	1954	SW-Congo		M	16461	L3148	IBE-WG-P7-9	AAGGCAA	IBE-WG-P5-29	AGATCAT	Barcelona	Pool 21	1.31
Bonn	ZFMK_MAM2019-0405	Gorilla gorilla	Tooth	1958	S-Cameroon		M	16462	L1737	P7_26	GATGCCA	P5_26	TGGCATC	Vienna	Pool 1	1.31
Bonn	ZFMK_MAM2019-0415	Gorilla gorilla	Tooth	1958	C-Cameroon			16466	L1739	P7_28	AGATAGG	P5_28	CCTATCT	Vienna	Pool 1	1.31
Bonn	ZFMK_MAM2019-0418	Gorilla gorilla	Tooth	1958	C-Cameroon			16468	L3101	IBE-WG-P7-316	GGCAATA	IBE-WG-P5-360	GCAGGAA	Barcelona	Pool 20	2.32
Bonn	ZFMK_MAM2015-0479	Gorilla gorilla	Tooth	1958	Congo		M	16552	L1734	P7_43	AAGGTCT	P5_43	AGACCTT	Vienna	Pool 18	2.78
Bonn	ZFMK_MAM2019-0417	Gorilla gorilla	Tooth	1950	C-Cameroon	adult	M	16467	L1646	P7_77	AATAAGC	P5_77	GCTTATT	Vienna	Pool 1	1.31
Bonn	ZFMK_MAM1997-0070	Pan troglodytes	Tooth	1913	Cameroon	subadult	F	16554	L3140	IBE-WG-P7-82	CGTTACG	IBE-WG-P5-62	ATGCAGG	Barcelona	Pool 8	47.2
Bonn	ZFMK_MAM1976-0410	Pan troglodytes	Phalanx	1908	Cameroon			16553	L1732	P7_40	TTCGCAA	P5_40	TTGCGAA	Vienna	Pool 18	2.78
Bonn	ZFMK_MAM2019-0410	Pan troglodytes	Tooth	1958	S-Cameroon		M	16473	L1637	P7_90	TGGCAAT	P5_90	ATTGCCA	Vienna	Pool 1	1.31
Bonn	ZFMK_MAM2019-0421	Gorilla beringei	Tooth	1960	West-DRC		M	16452	L1633	P7_87	AACGACC	P5_87	GGTCGTT	Vienna	Pool 18	2.78
Bonn	ZFMK_MAM1957-0004	Gorilla gorilla	Tooth	1958	C-Cameroon		M	16460	L1649	P7_60	TACTTAG	P5_60	CTAAGTA	Vienna	Pool 2	1.56
Bonn	ZFMK_MAM2019-0407	Gorilla gorilla	Tooth	1958	NE-Congo		M	16463	L1635	P7_59	ATACTGA	P5_59	TCAGTAT	Vienna	Pool 1	1.31
Bonn	ZFMK_MAM2019-0408	Gorilla gorilla	Tooth	1958	C-Cameroon		F	16464	L1650	P7_61	AAGCTAA	P5_61	TTAGCTT	Vienna	Pool 1	1.31
Bonn	ZFMK_MAM1963-0660	Gorilla gorilla	Tooth	1958	Cameroon		F	16550	L3094	IBE-WG-P7-267	CGTCATT	IBE-WG-P5-361	CTCCGAA	Barcelona	Pool 6	2.52
Bonn	ZFMK_MAM2012-0036	Pan troglodytes	Tooth	1914	S-Cameroon		F	16470	L1652	P7_63	AGAAGAC	P5_63	GTCTTCT	Vienna	Pool 1	1.31
Bonn	ZFMK_MAM1965-0550	Pan troglodytes	Tooth	1964	Ogouoe, Gabon	adult	M	16471	L1706	P7_53	AACCAAG	P5_53	CTTGGTT	Vienna	Pool 2	1.56
Bonn	ZFMK_MAM1994-0482	Pan troglodytes	Tooth	1914	SW-Cameroon			16474	L1653	P7_64	GTCCGGC	P5_64	GCCGGAC	Vienna	Pool 2	1.56
Bonn	ZFMK_MAM2019-0416	Pan troglodytes	Tooth	1958	Cameroon		M	16551	L1656	P7_68	TAATCAT	P5_68	ATGATTA	Vienna	Pool 1	1.31
Bonn	ZFMK_MAM1962-0131	Pan paniscus	Tooth	1962	captive		M	16476	L2178	71	TAGGCCG	41	TTGAATT	Vienna	Pool 16	1.12
Bonn	ZFMK_MAM1965-0544	Pongo abelii	Tooth	1964	Sumatra		M	16477	L1948	P7_4	GGATCAA	P5_14	GATCCAA	Vienna	Pool 9	1.12
Bonn	ZFMK_MAM1965-0545	Pongo abelii	Tooth	1964	Sumatra	adult	M	16478	L1947	P7_3	CCTAGGT	P5_15	CAGGTCG	Vienna	Pool 9	1.12
Bonn	ZFMK_MAM1965-0546	Pongo abelii	Tooth	1964	Sumatra	juvenil	M	16479	L1949	P7_5	GCAAGAT	P5_13	TGATAGT	Vienna	Pool 9	1.12
Bonn	ZFMK_MAM1965-0547	Pongo abelii	Tooth	1964	Sumatra	adult	F	16480	L1946	P7_2	CTCTGCA	P5_16	CGCATTA	Vienna	Pool 9	1.12
Bonn	ZFMK_MAM1938-0136	Pongo abelii	Tooth	1938	S-Sumatra	subadult	F	16481	L2177	P7_70	GACGATT	P5_40	TTGCGAA	Vienna	Pool 16	1.12
Bonn	ZFMK_MAM2019-0421	Gorilla beringei	Tooth	1960	West-DRC		M	16452	L3143	IBE-WG-P7-2	AACCTTA	IBE-WG-P5-12	GCGAGGT	Barcelona	Pool 21	1.21
Dresden	MTD B4788	Pan troglodytes (Blumenbach 1775)	Tooth	1909	NW-Cameroon			17445	L3126	IBE-WG-P7-46	CATCTTG	IBE-WG-P5-52	AGACTGG	Barcelona	Pool 8	47.2
Dresden	MTD B288-A.S. 198	Gorilla gorilla (Savage 1847)	Tooth	1877	Ogouoe, Gabon			17433	L3104	IBE-WG-P7-59	CCTATAG	IBE-WG-P5-77	CAGACCG	Barcelona	Pool 7	18.8
Dresden	MTD B1384-A.S. 1289	Gorilla gorilla (Savage 1847)	Tooth	1877	Elobe, Gabon			17436	L3107	IBE-WG-P7-263	CGGACCT	IBE-WG-P5-325	CGATACC	Barcelona	Pool 7	18.8
Dresden	MTD B12099	Gorilla gorilla (Savage 1847)	Tooth	1933	Equatorial Guinea			17437	L3109	IBE-WG-P7-281	GAAGTTC	IBE-WG-P5-315	CGGCTCC	Barcelona	Pool 7	18.8
Dresden	MTD B12101	Gorilla gorilla (Savage 1847)	Tooth	1933	Equatorial Guinea			17439	L3111	IBE-WG-P7-233	AGGTAAG	IBE-WG-P5-280	ACCTAAG	Barcelona	Pool 7	18.8
Dresden	MTD B12177	Gorilla gorilla (Savage 1847)	Tooth	1933	Equatorial Guinea			17440	L3112	IBE-WG-P7-313	GGAAGAC	IBE-WG-P5-280	ACCTAAG	Barcelona	Pool 20	2.32
Dresden	MTD B12178	Gorilla gorilla (Savage 1847)	Tooth	1933	Equatorial Guinea			17441	L3113	IBE-WG-P7-15	ACTCAGT	IBE-WG-P5-245	GCATATG	Barcelona	Pool 20	2.32
Dresden	MTD B61-A.S. 244	Pan troglodytes (Blumenbach 1775)	Tooth	1875	Ogouoe, Gabon			17443	L3121	IBE-WG-P7-217	TGGTCAT	IBE-WG-P5-195	GAGTTGA	Barcelona	Pool 7	18.8
Dresden	MTD B4786	Pan troglodytes (Blumenbach 1775)	Tooth	1908	NW-Cameroon			17444	L3125	IBE-WG-P7-11	ACCAGTA	IBE-WG-P5-19	CCGGTCT	Barcelona	Pool 8	47.2
Dresden	MTD B4789	Pan troglodytes (Blumenbach 1775)	Tooth	1908	NW-Cameroon			17446	L3127	IBE-WG-P7-83	CTAATCA	IBE-WG-P5-74	GACTCCG	Barcelona	Pool 8	47.2
Dresden	MTD B4793	Pan troglodytes (Blumenbach 1775)	Tooth	1908	NW-Cameroon			17448	L3129	IBE-WG-P7-125	GCGCGCT	IBE-WG-P5-163	TTGAACC	Barcelona	Pool 8	47.2
Dresden	MTD B281-A.S. 239	Gorilla gorilla (Savage 1847)	Tooth	1877	Ogouoe, Gabon			17459	L3118	IBE-WG-P7-186	TAGACTA	IBE-WG-P5-181	TCTATTA	Barcelona	Pool 7	18.8
Dresden	MTD B287-A.S. 200	Gorilla gorilla (Savage 1847)	Tooth	1877	Ogouoe, Gabon			17460	L3119	IBE-WG-P7-236	ATCAATC	IBE-WG-P5-242	AGCCAAT	Barcelona	Pool 21	1.21
Dresden	MTD B12034	Gorilla gorilla (Savage 1847)	Tooth	1933	E-Cameroon			17461	L3108	IBE-WG-P7-176	GTTCAGC	IBE-WG-P5-153	AGCCGCC	Barcelona	Pool 7	18.8
Dresden	MTD B12062	Gorilla gorilla (Savage 1847)	Tooth	1900	Cameroon			17463	L3120	IBE-WG-P7-6	AAGACGT	IBE-WG-P5-17	CATAAGT	Barcelona	Pool 7	18.8
Dresden	MTD B247-A.S. 216	Pan troglodytes (Blumenbach 1775)	Tooth	1876	Gabon			17466	L3122	IBE-WG-P7-249	CATTGCT	IBE-WG-P5-346	ATTCGGA	Barcelona	Pool 21	1.21
Dresden	MTD B249-A.S. 214	Pan troglodytes (Blumenbach 1775)	Tooth	1876	Gabon			17467	L3123	IBE-WG-P7-299	GCCGGAA	IBE-WG-P5-347	GACCGGA	Barcelona	Pool 7	18.8
Dresden	MTD B266-A.S. 211	Pan troglodytes (Blumenbach 1775)	Tooth	1876	Gabon			17468	L3124	IBE-WG-P7-296	GCAACGG	IBE-WG-P5-319	GACGGCC	Barcelona	Pool 8	47.2
Dresden	MTD B1607-A.S. 1690	Pongo pygmaeus (Linnaeus 1760)	Tooth	1885	Sumatera Utara			17451	L2026	P7_64	GTCCGGC	P5_79	AGGTTGG	Vienna	Pool 15	1.95
Dresden	MTD B14244	Pongo pygmaeus (Linnaeus 1760)	Tooth	1983	Sumatra			17452	L2024	P7_57	CTGCGAC	P5_72	CTATGCC	Vienna	Pool 14	1.96
Dresden	MTD B3686	Pongo pygmaeus (Linnaeus 1760)	Tooth	1898	Sumatra Langkat			17453	L2133	P7_42	CGCGCAG	P5_32	TACTATT	Vienna	Pool 19	1.61
Dresden	MTD B4188	Pongo pygmaeus (Linnaeus 1760)	Tooth	1901	Sumatra Langkat			17454	L2134	P7_44	ACTGGAC	P5_33	CCGGATG	Vienna	Pool 19	1.61
Dresden	MTD B11877	Pongo pygmaeus (Linnaeus 1760)	Tooth	1975	captive			17455	L2135	P7_45	AGCAGGT	P5_34	ACCATGA	Vienna	Pool 19	1.61
Dresden	MTD B15789	Pongo pygmaeus (Linnaeus 1760)	Tooth	1940	Sumatra			17456	L2025	P7_58	ACGTATG	P5_74	GAGTTAA	Vienna	Pool 14	1.96
Dresden	MTD B253-A.S. 221	Pongo pygmaeus (Linnaeus 1760)	Tooth	1876	Borneo Matang			17469	L2137	P7_47	GGTCAAG	P5_36	TATTCCA	Vienna	Pool 19	1.61
Dresden	MTD B251-A.S. 231	Pongo pygmaeus (Linnaeus 1760)	Tooth	1876	Sarawak			17470	L2136	P7_46	GTACCGG	P5_35	CGGTTCT	Vienna	Pool 19	1.61
Frankfurt	96550	Gorilla	Tooth	1959	South Cameroon		M	16482	L3064	IBE-WG-P7-71	CGCGCAG	IBE-WG-P5-99	ATACCAG	Barcelona	Pool 4	11.2
Frankfurt	97143	Gorilla	Tooth	1958	Equatorial Guinea	juvenile		16555	L3063	IBE-WG-P7-40	CAATTGG	IBE-WG-P5-41	GATGCTG	Barcelona	Pool 3	13.7
Frankfurt	97029	Gorilla	Tooth	1959	Equatorial Guinea	juvenile	F	16569	L3065	IBE-WG-P7-1	AACCGGC	IBE-WG-P5-13	CTCTCGT	Barcelona	Pool 20	2.32
Frankfurt	96255	Gorilla gorilla (Savage 1847)	Tooth	1959	Equatorial Guinea	juvenile	M	16557	L3073	IBE-WG-P7-343	TCAGTTA	IBE-WG-P5-284	TGCAGTC	Barcelona	Pool 5	6.56
Frankfurt	45713	Gorilla gorilla (Savage 1847)	Tooth	1972	E-Cameroon			16486	L3069	IBE-WG-P7-68	CGAGCGC	IBE-WG-P5-42	CCTCCTG	Barcelona	Pool 4	11.2
Frankfurt	5277	Gorilla gorilla (Savage 1847)	Tooth	1913	Cameroon	adult	F	16558	L3070	IBE-WG-P7-301	GCGATTA	IBE-WG-P5-350	GTACCGA	Barcelona	Pool 4	11.2
Frankfurt	4109	Gorilla gorilla (Savage 1847)	Tooth	1911	S-Cameroon		M	16488	L3062	IBE-WG-P7-24	AGTAGTT	IBE-WG-P5-18	CGCTTCT	Barcelona	Pool 3	13.7
Frankfurt	4108	Gorilla gorilla (Savage 1847)	Tooth	1911	S-Cameroon		M	16489	L3066	IBE-WG-P7-135	GCTGAAG	IBE-WG-P5-144	CATATCC	Barcelona	Pool 4	11.2
Frankfurt	1132	Gorilla gorilla (Savage 1847)	Tooth	1940	Gabon		M	16490	L3071	IBE-WG-P7-331	GTCAGGC	IBE-WG-P5-253	TCCTCGG	Barcelona	Pool 4	11.2
Frankfurt	59158	Gorilla gorilla (Savage 1847)	Tooth	1965	captive	juvenile	M	16570	L3142	IBE-WG-P7-85	CTAGGTT	IBE-WG-P5-70	TTCTGCG	Barcelona	Pool 8	47.2
Frankfurt	1134	Gorilla gorilla (Savage 1847)	Tooth	1884	West Africa		F	16571	L3061	IBE-WG-P7-230	AGCAACT	IBE-WG-P5-348	AACTCGA	Barcelona	Pool 3	13.7
Frankfurt	16180	Gorilla gorilla (Savage 1847)	Tooth	1956	Equatorial Guinea	juvenile		16572	L3068	IBE-WG-P7-258	CCTTGAA	IBE-WG-P5-344	CATTGGA	Barcelona	Pool 4	11.2
Frankfurt	17826	Gorilla gorilla (Savage 1847)	Tooth	1957	Equatorial Guinea	subadult	M	16573	L3067	IBE-WG-P7-240	ATTACCG	IBE-WG-P5-345	AGATGGA	Barcelona	Pool 4	11.2
Frankfurt	ZIH9	Pan troglodytes (Blumenbach 1775)	Tooth	1872	Guinea			16559	L3103	IBE-WG-P7-297	GCAGGCC	IBE-WG-P5-269	GAAGTAG	Barcelona	Pool 20	2.32
Frankfurt	59303	Pan troglodytes (Blumenbach 1775)	Tooth	1881	Sudan/DRC	juvenile		16492	L3091	IBE-WG-P7-297	GCAGGCC	IBE-WG-P5-269	GAAGTAG	Barcelona	Pool 6	2.52
Frankfurt	59297	Pan troglodytes (Blumenbach 1775)	Tooth	1966	captive	adult	F	16561	L3078	IBE-WG-P7-257	CCTTCGG	IBE-WG-P5-252	CGTTCGG	Barcelona	Pool 5	6.56
Frankfurt	5532	Pan troglodytes (Blumenbach 1775)	Tooth	1914	captive		F	16562	L3075	IBE-WG-P7-274	CTCTACT	IBE-WG-P5-268	CTCGACG	Barcelona	Pool 5	6.56
Frankfurt	4104	Pan troglodytes (Blumenbach 1775)	Tooth	1916	Ubangi, DRC	adult	F	16497	L3076	IBE-WG-P7-231	AGCATGG	IBE-WG-P5-239	AAGCCAT	Barcelona	Pool 5	6.56
Frankfurt	2538	Pan troglodytes (Blumenbach 1775)	Tooth	1911	unknown	juvenile	F	16563	L3088	IBE-WG-P7-243	CAAGGAG	IBE-WG-P5-283	ATGCGTC	Barcelona	Pool 20	2.32
Frankfurt	17961	Pan troglodytes (Blumenbach 1775)	Tooth	1958	unknown			16564	L3084	IBE-WG-P7-290	GAGTCGC	IBE-WG-P5-304	GATCCGC	Barcelona	Pool 6	2.52
Frankfurt	59298	Pan troglodytes (Blumenbach 1775)	Tooth	1966	captive	adult	M	16565	L3080	IBE-WG-P7-262	CGCTATC	IBE-WG-P5-295	CGGAATC	Barcelona	Pool 20	2.32
Frankfurt	4107	Pan troglodytes (Blumenbach 1775)	Tooth	1911	S-Cameroon			16501	L3081	IBE-WG-P7-171	GTCGACG	IBE-WG-P5-150	TGAGGCC	Barcelona	Pool 5	6.56
Frankfurt	4106	Pan troglodytes (Blumenbach 1775)	Tooth	1940	Cameroon			16566	L3083	IBE-WG-P7-237	ATCTTCC	IBE-WG-P5-246	ACGGATG	Barcelona	Pool 6	2.52
Frankfurt	2495	Pan troglodytes (Blumenbach 1775)	Tooth	1909	Cameroon		F	16567	L3082	IBE-WG-P7-272	CTCGCGT	IBE-WG-P5-282	CTAGGTC	Barcelona	Pool 5	6.56
Frankfurt	15817	Pan troglodytes (Blumenbach 1775)	Tooth	1909	NW-Cameroon		F	16505	L3087	IBE-WG-P7-244	CAGGTCC	IBE-WG-P5-314	ATGGTCC	Barcelona	Pool 6	2.52
Frankfurt	15792	Pan troglodytes (Blumenbach 1775)	Tooth	1909	captive	juvenile	F	16580	L3092	IBE-WG-P7-313	GGAAGAC	IBE-WG-P5-245	GCATATG	Barcelona	Pool 6	2.52
Frankfurt	94797	Pan troglodytes (Blumenbach 1775)	Tooth	1988	captive	adult	F	16581	L3072	IBE-WG-P7-87	CTATGCG	IBE-WG-P5-50	ATCTTGG	Barcelona	Pool 4	11.2
Frankfurt	59299	Pan troglodytes (Blumenbach 1775)	Tooth	1966	unknown	subadult	F	16582	L3079	IBE-WG-P7-53	CCATATT	IBE-WG-P5-38	ATAGTTG	Barcelona	Pool 5	6.56
Frankfurt	4103	Pan troglodytes subsp. schweinfurthii (Giglioli 1872)	Tooth	1911	Ubangi, CAR		M	16506	L3077	IBE-WG-P7-238	ATGGACC	IBE-WG-P5-359	ACCATAA	Barcelona	Pool 5	6.56
Frankfurt	94796	Gorilla beringei Matschie, 1903	Tooth	1974	Rwanda			16906	L3090	IBE-WG-P7-308	GCGTTAT	IBE-WG-P5-251	GCCATGG	Barcelona	Pool 6	2.52
Frankfurt	59296	Pan troglodytes (Blumenbach 1775)	Soft tissue	1966	captive	juvenile		16575	L2037	P7_24	CAATATG	P5_2	TGCAGAG	Vienna	Pool 12	1.11
Frankfurt	59301	Pan troglodytes (Blumenbach 1775)	Soft tissue	1966	captive	juvenile	F	16576	L2050	P7_77	AATAAGC	P5_58	CATACGT	Vienna	Pool 16	1.12
Frankfurt	89780	Pan troglodytes (Blumenbach 1775)	Soft tissue	2000	captive	adult		16577	L2038	P7_25	TGACGTC	P5_1	CCTGCGA	Vienna	Pool 12	1.11
Frankfurt	59304	Pan troglodytes (Blumenbach 1775)	Soft tissue	1966	unknown			16578	L2051	P7_84	CCTCTAG	P5_63	GTCTTCT	Vienna	Pool 17	1.39
Frankfurt	89781	Pan troglodytes (Blumenbach 1775)	Tooth	2000	captive	adult		16579	L2052	P7_85	CCGGATA	P5_64	GCCGGAC	Vienna	Pool 17	1.39
Frankfurt	1579	Pan troglodytes (Blumenbach 1775)	Soft tissue	1872	SW-Africa		F	16548	L2036	P7_23	GATCTCG	P5_3	ACCTAGG	Vienna	Pool 12	1.11
Frankfurt	94799	Pan paniscus Schwartz 1929	Tooth	1985	captive	juvenile	F	16507	L2138	P7_48	AATGATG	P5_37	CCTCCTG	Vienna	single capture	1.14
Frankfurt	92953	Pan paniscus Schwartz 1929	Tooth	2000	captive	adult	M	16508	L2127	P7_32	AATAGTA	P5_26	TGGCATC	Vienna	single capture	1.35
Frankfurt	6992	Pongo abelii Lesson 1827	Tooth	1929	Aceh	adult	M	16509	L1914	P7_68	TAATCAT	P5_84	CTAGAGG	Vienna	single capture	2.1
Frankfurt	6785	Pongo abelii Lesson 1827	Tooth	1928	Aceh	adult	M	16510	L1876	P7_11	AACTCCG	P5_17	GGTACCT	Vienna	Pool 10	0.82
Frankfurt	6782	Pongo abelii Lesson 1827	Tooth	1928	Aceh	juvenile	M	16511	L1911	P7_63	AGAAGAC	P5_78	CAAGGCT	Vienna	Pool 15	1.95
Frankfurt	6779	Pongo abelii Lesson 1827	Tooth	1927	Aceh	adult	F	16512	L1954	P7_92	GCTAATC	P5_87	GGTCGTT	Vienna	Pool 17	1.39
Frankfurt	3221	Pongo abelii Lesson 1827	Tooth	1911	Deli		M	16513	L1955	P7_93	GACTTCT	P5_88	CCGCTGG	Vienna	Pool 17	1.39
Frankfurt	1120	Pongo abelii Lesson 1827	Tooth	1892	Deli	adult	F	16514	L1912	P7_66	AGAGCGC	P5_66	GCGCTCT	Vienna	Pool 15	1.95
Frankfurt	1118	Pongo abelii Lesson 1827	Tooth	1892	Deli	adult	M	16515	L1874	P7_9	ACCAACT	P5_8	TTCGAGC	Vienna	Pool 10	0.82
Frankfurt	1126	Pongo abelii Lesson 1827	Tooth	1905	Sumatra	juvenile	M	16516	L1913	P7_67	GCCTACG	P5_81	TAATTCT	Vienna	Pool 15	1.95
Frankfurt	1119	Pongo abelii Lesson 1827	Tooth	1892	Deli	adult	F	16517	L1918	P7_81	AGAATTA	P5_62	CGCCGTC	Vienna	Pool 17	1.39
Frankfurt	6716	Pongo abelii Lesson 1827	Tooth	1925	Medan		M	16518	L1956	P7_94	GTACTAT	P5_89	GGAACTA	Vienna	Pool 17	1.39
Frankfurt	59147	Pongo abelii Lesson 1827	Tooth	1965	Aceh	adult	F	16519	L2130	P7_35	AGAACCG	P5_29	CAATCGG	Vienna	Pool 19	1.61
Frankfurt	59140	Pongo abelii Lesson 1827	Tooth	1967	Aceh	subadult	F	16520	L2128	P7_33	CATCCGG	P5_27	GTAATTG	Vienna	Pool 18	2.78
Frankfurt	2639	Pongo pygmaeus (Linnaeus 1760)	Tooth	1893	Pontianak		F	16522	L2129	P7_34	TCATGGT	P5_28	CCTATCT	Vienna	Pool 19	1.61
Frankfurt	2638	Pongo pygmaeus (Linnaeus 1760)	Tooth	1893	Pontianak		M	16523	L1910	P7_65	TCAGCTT	P5_80	CTTCTGC	Vienna	Pool 15	1.95
Frankfurt	1576	Pongo pygmaeus (Linnaeus 1760)	Soft tissue	1838	Java	juvenile		16524	L2045	P7_39	CGAATGC	P5_38	AGGTATT	Vienna	Pool 13	1.19
Frankfurt	24510	Pongo pygmaeus (Linnaeus 1760)	Tooth	1959	captive	adult	F	16525	L1953	P7_20	CATGCTC	P7_6	TCTCCAT	Vienna	Pool 12	1.11
Frankfurt	10325	Pongo pygmaeus (Linnaeus 1760)	Tooth	1950	captive	juvenile		16526	L1915	P7_38	AATACCT	P5_28	CCTATCT	Vienna	Pool 13	1.19
Frankfurt	2654	Pongo pygmaeus (Linnaeus 1760)	Tooth	1909	unknown			16527	L1952	P7_18	TGCGTCC	P5_10	GTACCGG	Vienna	Pool 12	1.11
Frankfurt	1121	Pongo pygmaeus (Linnaeus 1760)	Tooth	1838	unknown		M	16528	L1875	P7_10	CCGGTAC	P5_9	AGTTGGT	Vienna	single capture	0.97
Frankfurt	1115	Pongo pygmaeus (Linnaeus 1760)	Tooth	1841	Java	juvenile	F	16529	L2181	P7_74	TTAACTC	P5_44	GTCCAGT	Vienna	Pool 16	1.12
Frankfurt	1114	Pongo pygmaeus (Linnaeus 1760)	Tooth	1841	Java	juvenile	M	16530	L2180	P7_73	TTCAACC	P5_43	AGACCTT	Vienna	Pool 16	1.12
Frankfurt	1112	Pongo pygmaeus (Linnaeus 1760)	Tooth	1841	Java	adult	F	16531	L1916	P7_79	CCAACCT	P5_60	CTAAGTA	Vienna	Pool 17	1.39
Frankfurt	1111	Pongo pygmaeus (Linnaeus 1760)	Tooth	1841	Java		F	16532	L1873	P7_7	CTCGATG	P5_7	CATCGAG	Vienna	Pool 9	1.12
Frankfurt	1110	Pongo pygmaeus (Linnaeus 1760)	Tooth	1841	Java	adult	M	16533	L1917	P7_80	GCAGAAG	P5_61	TTAGCTT	Vienna	Pool 17	1.39
Frankfurt	1113	Pongo pygmaeus (Linnaeus 1760)	Tooth	1841	Java	juvenile	M	16534	L2131	P7_36	TGGAATA	P5_30	GCGGCAT	Vienna	Pool 19	1.61
Prague	NMP 22893	Pan troglodytes	Soft tissue	1907	unknown			17488	L2040	P7_27	CAATTAC	P5_91	ATATACG	Vienna	Pool 12	1.11
Prague	NMP 23295	Pan troglodytes	Soft tissue	1908	unknown	juv		17490	L2044	P7_31	CAGTACT	P5_95	GATCTCG	Vienna	Pool 13	1.19
Prague	NMP 23296	Pan troglodytes	Soft tissue	1905	unknown	juv		17492	L2042	P7_29	CCGATTG	P5_93	AGAAGTC	Vienna	Pool 13	1.19
Prague	NMP 22891	Pan troglodytes	Soft tissue	1909	unknown			17493	L2041	P7_28	AGATAGG	P5_92	GATTAGC	Vienna	Pool 12	1.11
Prague	NMP 46815	Gorilla gorilla	Tooth	1984	captive		F	17482	L2190	P7_8	GCTCGAA	P5_28	CCTATCT	Vienna	Pool 11	0.84
Prague	NMP 50432	Gorilla gorilla	Tooth	2002	Africa		M	17486	L2192	P7_10	CCGGTAC	P5_30	GCGGCAT	Vienna	Pool 10	0.82
Prague	NMP 46816	Gorilla gorilla	Tooth	<1960	captive			17497	L2189	P7_7	CTCGATG	P5_27	GTAATTG	Vienna	Pool 11	0.84
Prague	NMP 49711	Pan troglodytes	Tooth	1982	unknown	adult	M	17480	L2193	P7_11	AACTCCG	P5_31	AGTACTG	Vienna	Pool 11	0.84
Prague	NMP 23283	Pan troglodytes	Soft tissue	1968	unknown	juv		17491	L2043	P7_30	ATGCCGC	P5_94	ATAGTAC	Vienna	Pool 13	1.19
Prague	NMP 22892	Pan troglodytes	Tooth	1960	unknown			17500	L2191	P7_9	ACCAACT	P5_29	CAATCGG	Vienna	Pool 11	0.84
Prague	NMP 23284	Pongo pygmaeus	Soft tissue	1968	unknown			17476	L2048	P7_43	AAGGTCT	P5_51	GCCATAG	Vienna	Pool 13	1.19
Prague	NMP 94957	Pongo abelii	Tooth	2014	captive		M	17477	L2034	P7_61	AAGCTAA	P5_76	TCATGCA	Vienna	Pool 15	1.95
Prague	NMP 95098	Pongo pygmaeus	Tooth	2007	unknown		F	17478	L2029	P7_53	AACCAAG	P5_53	CTTGGTT	Vienna	Pool 14	1.96
Prague	NMP 10784	Pongo pygmaeus	Tooth	1960	unknown	juv		17479	L2031	P7_55	GCAGTCC	P5_55	GGACTGC	Vienna	Pool 14	1.96
Prague	NMP 24475	Pongo pygmaeus	Tooth	1975	captive		M	17481	L2182	P7_75	TAGTCTA	P5_45	ACCTGCT	Vienna	Pool 16	1.12
Prague	NMP 94205	Pongo pygmaeus	Tooth	1989	captive	adult	M	17484	L2033	P7_60	TACTTAG	P5_75	TAGACTA	Vienna	Pool 15	1.95
Prague	NMP 47656	Pongo pygmaeus	Tooth	<1960	unknown			17485	L2032	P7_56	CTCGCGC	P5_56	GCGCGAG	Vienna	Pool 14	1.96
Prague	NMP 23297	Pongo pygmaeus	Soft tissue	1903	unknown	subadult		17487	L2046	P7_40	TTCGCAA	P5_39	GCATTCG	Vienna	Pool 13	1.19
Prague	NMP 47007	Pongo pygmaeus	Soft tissue	1989	captive	juvenile	F	17489	L2049	P7_50	AACTAGA	P5_57	GTCGCAG	Vienna	Pool 14	1.96
Prague	NMP 24474	Pongo pygmaeus	Tooth	1975	unknown		F	17495	L2027	P7_59	ATACTGA	P5_74	GAGTTAA	Vienna	Pool 15	1.95
Prague	NMP 94564	Pongo abelii	Tooth	2013	unknown	adult	M	17499	L2028	P7_52	CGACGGT	P5_52	ACCGTCG	Vienna	Pool 14	1.96
Prague	NMP 09605	Pongo pygmaeus	Tooth	1894	Borneo		M	17501	L2030	P7_54	CGGCGTA	P5_54	TACGCCG	Vienna	Pool 14	1.96
Prague	NMP 10588	Pongo pygmaeus	Soft tissue	<1960	unknown	juv		17475	L2047	P7_41	AATTCAA	P5_50	TCTAGTT	Vienna	Pool 13	1.19
Prague	NMP 46816-b	Pongo spec.	Tooth	<1960	unknown			17498	L2194	P7_12	TTGAAGT	P5_32	TACTATT	Vienna	Pool 11	0.84
Salzburg	HNS-Mam-S-0073	Gorilla gorilla (Savage, 1847)	Tooth	1959	Cameroon	adult	M	15901	L3093	IBE-WG-P7-250	CCAGCTG	IBE-WG-P5-288	CAGCCTC	Barcelona	Pool 6	2.52
Salzburg	HNS-Mam-S-0076	Gorilla gorilla gorilla (Savage & Wyman, 1847)	Tooth	1938	Cameroon	adult	M	15904	L1735	P7_44	ACTGGAC	P5_44	GTCCAGT	Vienna	Pool 18	2.78
Salzburg	HNS-Mam-S-0075	Gorilla gorilla gorilla (Savage & Wyman, 1847)	Tooth	1944	Cameroon	subadult		15903	L1727	P7_35	AGAACCG	P5_35	CGGTTCT	Vienna	Pool 18	2.78
Salzburg	HNS-Mam-S-0532	Pan spec.	Tooth	1938	Cameroon	adult		15919	L3059	IBE-WG-P7-15	ACTCAGT	IBE-WG-P5-34	GAGGAAT	Barcelona	Pool 3	13.7
Salzburg	HNS-Mam-S-0536	Pan spec.	Tooth	1941	Cameroon	adult		15923	L1651	P7_62	GACGGCG	P5_62	CGCCGTC	Vienna	Pool 2	1.56
Salzburg	HNS-Mam-S-0742	Pan spec.	Tooth	1938	Cameroon	juvenile		15925	L1629	P7_83	TTCTAGG	P5_83	CCTAGAA	Vienna	Pool 2	1.56
Salzburg	HNS-Mam-S-0550	Pan spec.	Phalanx	<1950	Cameroon			15924	L1728	P7_36	TGGAATA	P5_36	TATTCCA	Vienna	Pool 18	2.78
Salzburg	HNS-Mam-S-0519	Gorilla gorilla gorilla (Savage & Wyman, 1847)	Tooth	1958	Cameroon	juvenile	M	15914	L1704	P7_51	CTATGGC	P5_51	GCCATAG	Vienna	Pool 18	2.78
Salzburg	HNS-Mam-S-0524	Gorilla gorilla gorilla (Savage & Wyman, 1847)	Tooth	1938	Cameroon	adult	M	15915	L1641	P7_72	GGCATAG	P5_72	CTATGCC	Vienna	Pool 2	1.56
Salzburg	HNS-Mam-S-0525	Gorilla gorilla gorilla (Savage & Wyman, 1847)	Tooth	1960	unknown	subadult	M	15916	L3095	IBE-WG-P7-286	GAGCGAC	IBE-WG-P5-291	GGTTATC	Barcelona	Pool 6	2.52
Salzburg	HNS-Mam-S-0078	Gorilla gorilla gorilla (Savage & Wyman, 1847)	Tooth	1940	Cameroon	juvenile	F	15906	L3060	IBE-WG-P7-7	AAGAGCC	IBE-WG-P5-35	TTCGAAT	Barcelona	Pool 3	13.7
Salzburg	HNS-Mam-S-0077	Gorilla gorilla gorilla (Savage & Wyman, 1847)	Tooth	1938	S-Cameroon	adult	F	15905	L3138	IBE-WG-P7-10	AATAAGA	IBE-WG-P5-14	GCCTAGT	Barcelona	Pool 8	47.2
Salzburg	HNS-Mam-S-0530	Pan spec.	Tooth	1938	Cameroon	adult		15917	L1743	P7_32	AATAGTA	P5_32	TACTATT	Vienna	Pool 2	1.56
Salzburg	HNS-Mam-S-0534	Pan spec.	Tooth	1938	Cameroon	adult		15921	L1703	P7_50	AACTAGA	P5_50	TCTAGTT	Vienna	Pool 2	1.56
Salzburg	HNS-Mam-S-0533	Pan spec.	Tooth	1938	Cameroon	adult		15920	L3058	IBE-WG-P7-4	AACGTAC	IBE-WG-P5-30	GTAGCAT	Barcelona	Pool 3	13.7
Salzburg	HNS-Mam-S-0531	Pan spec.	Tooth	1938	Cameroon	adult		15918	L3056	IBE-WG-P7-8	AAGCGTT	IBE-WG-P5-16	TGAGAGT	Barcelona	Pool 3	13.7
Salzburg	HNS-Mam-S-0535	Pan spec.	Tooth	1918	Cameroon	adult		15922	L3057	IBE-WG-P7-165	GTAAGCT	IBE-WG-P5-178	TATCAAC	Barcelona	Pool 3	13.7
Salzburg	HNS-Mam-S-0079	Pan troglodytes (Blumenbach, 1775)	Tooth	1939	captive	adult	F	15907	L1702	P7_49	AGTCAGA	P5_49	TCTGACT	Vienna	Pool 18	2.78
Salzburg	HNS-Mam-S-0082	Pan troglodytes (Blumenbach, 1775)	Tooth	<1960	captive	subadult	M	15910	L3152	IBE-WG-P7-168	GTATAAC	IBE-WG-P5-139	TCATTCC	Barcelona	Pool 21	1.21
Salzburg	HNS-Mam-S-0086	Pan paniscus Schwartz, 1929	Tooth	1950	unknown	adult	M	15913	L2179	P7_72	GGCATAG	P5_42	CTGCGCG	Vienna	Pool 16	1.12
Salzburg	HNS-Mam-S-0084	Pan paniscus Schwartz, 1929	Tooth	1944	captive	juvenile	F	15911	L1951	P7_8	GCTCGAA	P5_11	CGGAGTT	Vienna	Pool 9	1.12
Salzburg	HNS-Mam-S-0085	Pan paniscus Schwartz, 1929	Tooth	1944	captive	adult	M	15912	L1950	P7_6	ATGGAGA	P5_12	ACTTCAA	Vienna	Pool 9	1.12
Salzburg	HNS-Mam-S-0079	Pan troglodytes (Blumenbach, 1775)	Tooth	1939	captive	adult	F	15907	L3145	IBE-WG-P7-60	CCTCGTC	IBE-WG-P5-86	ATGATAG	Barcelona	Pool 8	47.2
Salzburg	HNS-Mam-S-0532	Pan spec.	Tooth	1938	Cameroon	adult		15919	L3074	IBE-WG-P7-299	GCCGGAA	IBE-WG-P5-347	GACCGGA	Barcelona	Pool 20	2.32
Salzburg	HNS-Mam-S-0519	Gorilla gorilla gorilla (Savage & Wyman, 1847)	Tooth	1938	Cameroon	juvenile	M	15914	L3149	IBE-WG-P7-82	CGTTACG	IBE-WG-P5-62	ATGCAGG	Barcelona	Pool 21	1.21
Stuttgart	SMNS-Z-MAM-048948	Pan paniscus Schwarz, 1929	Tooth	1973	unknown	adult	M	17194	L1879	P7_14	TTGGATC	P5_21	GTTGCGT	Vienna	Pool 10	0.82
Stuttgart	SMNS-Z-MAM-045995	Pan paniscus Schwarz, 1929	Tooth	<1960	unknown	adult	F	17255	L2132	P7_37	CAGGAGG	P5_31	AGTACTG	Vienna	Pool 19	1.61
Stuttgart	SMNS-Z-MAM-001750	Pongo abelii Lesson, 1827	Tooth	1880	Indonesia	juvenil	M	17203	L1880	P7_15	CGACCTG	P5_22	CCAATGC	Vienna	Pool 10	0.82
Stuttgart	SMNS-Z-MAM-046000	Pongo abelii Lesson, 1827	Tooth	1930	Aceh			17290	L1881	P7_16	TAATGCG	P5_23	CGAGATC	Vienna	Pool 10	0.82
Stuttgart	SMNS-Z-MAM-001687	Pongo pygmaeus (Linnaeus, 1760)	Tooth	1879	Indonesia	adult	M	17204	L1878	P7_13	ACTATCA	P5_20	GAGCATG	Vienna	Pool 10	0.82
Stuttgart	SMNS-Z-MAM-002012	Pongo pygmaeus (Linnaeus, 1760)	Tooth	<1960	Indonesia	juvenil	F	17258	L1877	P7_12	TTGAAGT	P5_19	GAGATTC	Vienna	Pool 10	0.82
Vienna	NMW 3111/ST 665	Gorilla gorilla	Tooth	1910	Kivu, DRC	adult	M	16755	L3806	IBE-WG-P7-125	GCGCGCT	IBE-WG-P5-163	TTGAACC	Barcelona	Pool 21	1.21
Vienna	NMW 3119	Gorilla gorilla	Tooth	1928	NE-Congo	adult	F	16746	L3801	IBE-WG-P7-171	GTCGACG	IBE-WG-P5-150	TGAGGCC	Barcelona	Pool 21	1.21
Vienna	NMW 1779	Gorilla gorilla	Tooth	1908	Kivu, DRC	adult	M	16763	L3813	IBE-WG-P7-143	GGAGGTA	IBE-WG-P5-177	CGCGAAC	Barcelona	Pool 22	2.4
Vienna	NMW 7136	Gorilla gorilla	Tooth	1936	Cameroon	adult	M	16765	L3809	IBE-WG-P7-176	GTTCAGC	IBE-WG-P5-153	AGCCGCC	Barcelona	Pool 21	1.21
Vienna	NMW 3105/ST 663	Pan troglodytes	Soft tissue	1910	NE-DRC	adult	M	16752	L2039	P7_26	GATGCCA	P5_90	ATTGCCA	Vienna	Pool 12	1.11
Vienna	NMW 25124	Pan troglodytes	Tooth	1978	unknown		M	16757	L2188	P7_6	ATGGAGA	P5_26	TGGCATC	Vienna	Pool 11	0.84
Vienna	NMW 793/ST 1647	Pan troglodytes	Tooth	1882	unknown	adult	F	16744	L2185	P7_3	CCTAGGT	P5_23	CGAGATC	Vienna	Pool 11	0.84
Vienna	NMW 3081	Pan troglodytes	Tooth	1906	C-Cameroon			16740	L2186	P7_4	GGATCAA	P5_24	CATATTG	Vienna	Pool 11	0.84
Vienna	NMW 20516	Pan troglodytes	Tooth	1976	SW-Cameroon			16739	L2187	P7_5	GCAAGAT	P5_25	GACGTCA	Vienna	Pool 11	0.84
Vienna	NMW 3107	Pan troglodytes	Tooth	1928	NE-Congo	adult	M	16759	L2183	P7_1	TCGCAGG	P5_21	GTTGCGT	Vienna	Pool 9	1.12
Vienna	NMW 3106	Pan troglodytes	Soft tissue	1912	W-Cameroon	juvenil		16741	L2053	P7_78	AGCCTTG	P5_59	TCAGTAT	Vienna	Pool 16	1.12
Vienna	NMW 3948	Pan troglodytes	Tooth	1912	W-Cameroon	adult	F	16751	L2184	P7_2	CTCTGCA	P5_22	CCAATGC	Vienna	Pool 11	0.84

### Sheet: S2 virus target strains
Name	Preferred Name	Taxonomy ID	NCBI identifier	Lenght [bp]	Isolated from
Gorilla anellovirus		1743411	NC_030650	2568	Ape
Simian torque teno virus 31		1619219	NC_026662	3907	Monkey
Torque teno midi virus 13		2065054	NC_038360	3230	Human
Torque teno mini virus 8		687376	NC_014068	2910	Human
Torque teno virus 1		687340	NC_002076	3852	Ape
Cercopithecine alphaherpesvirus 2		10317	NC_006560	150715	Monkey
Cercopithecine alphaherpesvirus 9		35246	NC_002686	124784	Monkey
Cercopithecine betaherpesvirus 5		50292	NC_012783	226205	Monkey
Papio ursinus cytomegalovirus		1667587	NC_027016	226084	Monkey
Chimpanzee herpesvirus strain 105640		332937	NC_023677	153158	Ape
Cynomolgus cytomegalovirus		1919083	NC_033176	224064	Monkey
Human alphaherpesvirus 1		10298	NC_001806	152222	Human
Human alphaherpesvirus 2		10310	NC_001798	154675	Human
Human alphaherpesvirus 3		10335	NC_001348	124884	Human
Human betaherpesvirus 5		10359	NC_006273	235646	Human
Human betaherpesvirus 6A		32603	NC_001664	159378	Human
Human betaherpesvirus 6B		32604	NC_000898	162114	Human
Human betaherpesvirus 7		10372	NC_001716	153080	Human
Human gammaherpesvirus 4		10376	NC_007605	171823	Human
Human herpesvirus 4 type 2		12509	NC_009334	172764	Human
Human gammaherpesvirus 8		37296	NC_009333	137969	Human
Macacine alphaherpesvirus 1		10325	NC_004812	156789	Monkey
Panine betaherpesvirus 2		188763	NC_003521	241087	Monkey
Papiine alphaherpesvirus 2		340907	NC_007653	156487	Monkey
Alphapapillomavirus 12		10570	NC_001678	8028	Ape
Papio hamadryas papillomavirus 1		990303	NC_017716	8008	Monkey
Alphapapillomavirus 3		333767	NC_001694	7989	Human
Alphapapillomavirus 4		337043	NC_001352	7860	Human
Alphapapillomavirus 7		337042	NC_001357	7857	Human
Bocavirus gorilla/GBoV1/2009		864686	NC_014358	4944	Ape
Human bocavirus 3		638313	NC_012564	5242	Human
Primate bocaparvovirus 1		1511871	NC_007455	5299	Monkey
Bornean orang-utan polyomavirus		1604874	NC_013439	5168	Ape
Deltapapillomavirus 4		337052	NC_001522	7945	Ape
Cercopithecus erythrotis polyomavirus 1	Betapolyomavirus cercopitheci	1236395	NC_025892	5189	Ape
Chimpanzee associated porprismacovirus 1		2170109	NC_039068	2609	Ape
Chimpanzee polyomavirus Bob		2035845	NC_014743	5086	Ape
Colobus guereza papillomavirus 2		889813	NC_015692	7686	Monkey
Human papillomavirus 5		333923	NC_001531	7746	Human
Cyclovirus Chimp11		742920	NC_038407	1750	Ape
Deltapapillomavirus 1		10565	NC_001524	8095	Ape
Gemycircularvirus HV-GcV1		1862824	NC_030447	2264	Human
Gemycircularvirus HV-GcV2		1862825	NC_030448	2262	Human
Gorilla associated porprismacovirus 1		2170111	NC_026319	2532	Ape
Gorilla gorilla gorilla polyomavirus 1		928214	NC_025380	5300	Ape
Human associated cyclovirus 10		2038728	NC_023874	1790	Human
Human associated huchismacovirus 1		2169934	NC_039061	2460	Human
Human associated porprismacovirus 2		2170114	NC_026318	2529	Human
Human bocavirus 4 NI		1511883	NC_012729	5104	Human
Human papillomavirus		10566	NC_027779	7320	Human
Human papillomavirus 4		10617	NC_001457	7353	Human
Human papillomavirus type 10		333759	NC_001576	7919	Human
Human papillomavirus type 16		333760	NC_001526	7906	Human
Human papillomavirus type 32		333763	NC_001586	7961	Human
Human papillomavirus type 53		333765	NC_001593	7856	Human
Human papillomavirus type 60		40540	NC_001693	7313	Human
Human papillomavirus type 7		10620	NC_001595	8027	Human
Human parvovirus 4 G1		1511919	NC_007018	5268	Human
Human parvovirus B19		10798	NC_000883	5596	Human
Human polyomavirus 1	Betapolyomavirus hominis	1891762	NC_001538	5153	Human
Human polyomavirus 6		746830	NC_014406	4926	Human
Human polyomavirus 7		746831	NC_014407	4952	Human
Human smacovirus 1		1595998	NC_026252	2460	Human
JC polyomavirus		10632	NC_001699	5130	Human
Merkel cell polyomavirus		493803	NC_010277	5387	Human
Pan troglodytes polyomavirus 3	Alphapolyomavirus tertipanos	1891735	NC_025370	5309	Ape
Pan troglodytes polyomavirus 4	Alphapolyomavirus quartipanos	1891736	NC_019855	5333	Ape
Pan troglodytes polyomavirus 5	Alphapolyomavirus quintipanos	1891737	NC_019856	5349	Ape
Pan troglodytes polyomavirus 6	Alphapolyomavirus sextipanos	1891738	NC_019857	4994	Ape
Pan troglodytes polyomavirus 7	Alphapolyomavirus septipanos	1891739	NC_019858	4970	Ape
Pan troglodytes troglodytes polyomavirus 1		1236400	NC_027532	5159	Ape
Pan troglodytes verus polyomavirus 8		1762023	NC_028635	5163	Ape
Simian parvovirus		31598	NC_038540	4986	Monkey
Yellow baboon polyomavirus 1		1286213	NC_025894	5064	Monkey
Hepatitis B virus		10407	NC_003977	3182	Human
Mason-Pfizer monkey virus		11855	NC_001550	8557	Monkey
Chimpanzee adenovirus Y25		1123958	NC_017825	36711	Ape
Human mastadenovirus E		130308	NC_003266	35994	Human
Human adenovirus 54		651580	NC_012959	34920	Human
Human mastadenovirus D		130310	NC_010956	35083	Human
Human mastadenovirus A		129875	NC_001460	34125	Human
Human mastadenovirus C		129951	NC_001405	35937	Human
Human mastadenovirus F		130309	NC_001454	34214	Human
Molluscum contagiosum virus subtype 1		10280	NC_001731	190289	Human
Monkeypox virus Zaire-96-I-16		619591	NC_003310	196858	Human
Simian adenovirus 1		310540	NC_006879	34450	Monkey
Simian adenovirus 13		38432	NC_028103	32939	Monkey
Simian adenovirus 16		1715778	NC_028105	35159	Monkey
Simian adenovirus 18		909210	NC_022266	31967	Monkey
Simian adenovirus 19		38416	NC_028107	34064	Monkey
Simian adenovirus 3		38420	NC_006144	34246	Monkey
Simian adenovirus 49		995022	NC_015225	35499	Monkey
Simian adenovirus 8		413258	NC_028113	35685	Monkey
Simian adenovirus DM-2014		1560346	NC_025678	32661	Monkey
Simian mastadenovirus C		1962300	NC_021168	34391	Monkey
Simian mastadenovirus WIV19		1923976	NC_032105	33562	Monkey
Variola virus		10255	NC_001611	185578	Human
Yaba monkey tumor virus		38804	NC_005179	134721	Monkey
Chimpanzee faeces associated circular DNA molecule 1		1676185	NC_030461	2356	Ape

### Sheet: S3 kraken2-family assignment
Sample	root	Viruses	unclassified Viruses	Duplodnaviria	Monodnaviria	Riboviria	Varidnaviria	Anelloviridae	Herpesviridae	Papillomaviridae	Parvoviridae	Smacoviridae	Circoviridae	Genomoviridae	Polyomaviridae	Adenoviridae	Poxviridae	Hepadnaviridae	Asfarviridae	Retroviridae
iL1910B_15	34063	1	0	1	0	0	0	0	0	0	0	0	0	0	0	0	0	0	0	0
iL1911B_15	191461	24	1	17	1	2	1	0	7	0	1	0	0	0	0	0	1	0	0	0
iL1912B_15	40057	3	0	3	0	0	0	0	0	0	0	0	0	0	0	0	0	0	0	0
iL1913B_15	21607	1	0	1	0	0	0	0	0	0	0	0	0	0	0	0	0	0	0	0
iL1915Bdil2_13	39	0	0	0	0	0	0	0	0	0	0	0	0	0	0	0	0	0	0	0
iL1916B_17	70789	74	1	25	46	0	1	0	9	25	0	0	0	3	18	0	1	0	0	0
iL1917B_17	3793	5	0	0	5	0	0	0	0	2	0	0	0	0	3	0	0	0	0	0
iL1918Bdil2_17	79827	12	0	6	4	0	0	0	1	0	3	0	0	1	0	0	0	0	0	0
iL1954Bdil2_17	200723	14	2	8	1	1	1	0	2	0	0	0	0	1	0	1	0	0	0	0
iL1955Bdil2_17	418256	39	2	26	3	2	1	0	3	0	0	0	0	3	0	0	0	0	0	0
iL1956Bdil2_17	78561	20	0	19	0	0	0	0	0	0	0	0	0	0	0	0	0	0	0	0
iL2024Bdil2_14	57641	10	0	7	1	0	1	0	1	0	0	0	0	1	0	0	1	0	0	0
iL2025Bdil2_14	142737	34	0	30	3	0	1	0	1	0	1	0	0	1	1	0	1	0	0	0
iL2026B_15	59244	3	0	2	1	0	0	0	0	0	1	0	0	0	0	0	0	0	0	0
iL2027Bdil2_15	66730	9	0	4	1	3	1	0	0	0	1	0	0	0	0	0	0	3	0	0
iL2028B_14	84653	549	0	548	1	0	0	0	0	0	1	0	0	0	0	0	0	0	0	0
iL2029B_14	68326	6	0	2	3	0	1	0	0	0	2	0	0	1	0	0	0	0	0	0
iL2030B_14	225788	17	2	12	0	1	1	0	0	0	0	0	0	0	0	0	1	0	0	0
iL2031B_14	42732	23	1	16	5	0	0	0	0	1	2	0	0	1	1	0	0	0	0	0
iL2032B_14	6207	30	0	6	20	1	3	0	2	0	8	0	0	9	3	2	1	0	0	0
iL2033B_15	1041064	176	24	121	10	7	4	0	1	0	2	0	0	7	1	0	3	0	0	0
iL2034Bdil2_15	1937	1	0	1	0	0	0	0	0	0	0	0	0	0	0	0	0	0	0	0
iL2035Bdil2_15	5331	3	0	0	0	0	0	3	0	0	0	0	0	0	0	0	0	0	0	0
iL2042Bdil3_13	12442	371	0	85	4	282	0	0	0	0	0	0	0	0	0	0	0	282	0	0
iL2043Bdil3_13	349279	34	2	16	4	3	4	0	2	0	0	0	0	4	0	0	1	0	0	1
iL2044Bdil3_13	162619	120	2	88	11	1	2	15	1	1	0	0	0	6	4	0	0	0	0	0
iL2045Bdil2_13	43728	20	1	18	1	0	0	0	0	1	0	0	0	0	0	0	0	0	0	0
iL2046Bdil2_13	193315	21	0	18	2	0	0	0	2	0	0	0	0	2	0	0	0	0	0	0
iL2047Bdil2_13	22	0	0	0	0	0	0	0	0	0	0	0	0	0	0	0	0	0	0	0
iL2048Bdil2_13	603433	142	8	65	56	1	5	0	28	0	0	0	0	52	4	0	2	0	0	1
iL2049Bdil2_14	981	0	0	0	0	0	0	0	0	0	0	0	0	0	0	0	0	0	0	0
iL2050Bdil2_16	128195	40	3	17	17	1	1	0	0	0	14	0	0	3	0	0	1	0	0	0
iL2051B_17	9173	1	0	1	0	0	0	0	0	0	0	0	0	0	0	0	0	0	0	0
iL2052B_17	26009	237	1	236	0	0	0	0	0	0	0	0	0	0	0	0	0	0	0	0
iL2053Bdil2_17	130301	11	0	8	2	0	1	0	1	0	2	0	0	0	0	0	0	0	0	0
iL-2138rB	1159312	104	4	54	26	4	7	2	4	0	2	0	0	1	23	1	2	0	0	3
iL2177B_16	49696	8	2	4	2	0	0	0	0	1	1	0	0	0	0	0	0	0	0	0
iL2178B_16	260563	19	3	13	1	0	2	0	0	0	0	0	0	1	0	0	0	0	0	0
iL2179B_16	7809	21	2	3	13	0	2	0	1	2	4	0	0	7	0	0	2	0	0	0
iL2180B_16	109819	31	2	2	26	1	0	0	0	0	19	0	0	5	2	0	0	0	0	0
iL2181B_16	61329	7	0	1	6	0	0	0	0	2	4	0	0	0	0	0	0	0	0	0
iL2182B_16	70427	22	0	7	11	0	1	0	0	0	4	0	0	5	2	0	0	0	0	0
L1629_2	6644	11	0	4	7	0	0	0	0	0	2	0	0	0	5	0	0	0	0	0
L1635_1	39528	5	0	5	0	0	0	0	0	0	0	0	0	0	0	0	0	0	0	0
L1636_1	51435	3	0	3	0	0	0	0	0	0	0	0	0	0	0	0	0	0	0	0
L1637_1	22052	4	1	0	2	0	1	0	0	2	0	0	0	0	0	0	0	0	0	0
L1639_2	3	0	0	0	0	0	0	0	0	0	0	0	0	0	0	0	0	0	0	0
L1641_2	24576	2	2	0	0	0	0	0	0	0	0	0	0	0	0	0	0	0	0	0
L1646_1	18709	0	0	0	0	0	0	0	0	0	0	0	0	0	0	0	0	0	0	0
L1648_1	14608	1	0	1	0	0	0	0	0	0	0	0	0	0	0	0	0	0	0	0
L1649_2	76254	0	0	0	0	0	0	0	0	0	0	0	0	0	0	0	0	0	0	0
L1650_1	27956	3	2	1	0	0	0	0	0	0	0	0	0	0	0	0	0	0	0	0
L1651_2	31226	2	0	2	0	0	0	0	0	0	0	0	0	0	0	0	0	0	0	0
L1652_1	59472	8	0	6	2	0	0	0	0	0	0	0	0	2	0	0	0	0	0	0
L1653_2	28108	18	0	7	1	10	0	0	0	0	1	0	0	0	0	0	0	9	0	0
L1656_1	35557	4	0	4	0	0	0	0	0	0	0	0	0	0	0	0	0	0	0	0
L1703_2	68454	8	0	8	0	0	0	0	0	0	0	0	0	0	0	0	0	0	0	0
L1706_2	288782	30	0	1	1	1	26	0	0	0	0	0	0	1	0	0	26	0	0	0
L1737_1	26452	6	1	5	0	0	0	0	3	0	0	0	0	0	0	0	0	0	0	0
L1739_1	30642	7	0	5	2	0	0	0	0	0	0	0	0	0	2	0	0	0	0	0
L1743_2	30930	3	0	0	1	0	2	0	0	0	0	0	0	1	0	0	0	0	0	0
L1914cap	50078	19	1	11	3	0	0	0	0	0	0	0	0	3	0	0	0	0	0	0
L3056amp5_3	227702	115	6	60	2	1	46	0	0	2	0	0	0	0	0	0	46	0	0	0
L3057_3	271529	13	0	3	0	0	8	0	0	0	0	0	0	0	0	0	8	0	0	0
L3058_3	129664	54	3	31	0	0	20	0	5	0	0	0	0	0	0	0	20	0	0	0
L3059_3	1452674	86	12	37	12	1	16	0	4	0	4	0	0	5	0	0	16	0	0	1
L3060A2dil3_3	329414	121	3	72	1	0	40	0	2	0	0	0	0	0	0	0	40	0	0	0
L3061_3	716322	285	5	133	12	1	134	0	25	0	0	0	0	10	2	0	134	0	0	0
L3062_3	342361	189	3	71	7	3	103	0	7	2	1	0	0	1	3	2	99	0	0	0
L3063_3	205848	81	0	69	0	0	12	0	0	0	0	0	0	0	0	0	12	0	0	0
L3064_4	970495	6930	3	98	3	6705	117	0	2	0	0	0	0	0	3	1	116	6703	0	0
L3066_4	952751	980	22	728	13	14	184	1	9	0	7	0	0	0	6	5	167	0	0	1
L3067_4	171010	7	1	4	0	0	1	0	2	0	0	0	0	0	0	0	1	0	0	0
L3068amp5_4	464736	15	2	7	1	3	0	0	2	0	0	0	0	1	0	0	0	0	0	2
L3069_4	67454	41	0	4	0	0	37	0	0	0	0	0	0	0	0	0	37	0	0	0
L3070_4	380502	126	8	77	0	2	38	0	1	0	0	0	0	0	0	0	36	0	0	0
L3071_4	600148	81	6	34	0	0	33	0	0	0	0	0	0	0	0	0	33	0	0	0
L3072_4	494687	65	9	25	0	1	24	0	2	0	0	0	0	0	0	0	24	0	0	0
L3073_5	745052	298	0	217	2	2	76	0	0	0	0	0	0	1	1	0	75	0	0	0
L3075_5	498483	7	2	1	0	1	1	0	0	0	0	0	0	0	0	0	1	0	0	0
L3076_5	1087500	301	4	109	3	4	161	0	1	0	0	0	0	0	3	0	158	0	0	2
L3077amp5_5	876397	1088	2	1024	13	1	44	0	1	11	0	0	0	2	0	0	41	0	0	0
L3078_5	719812	636	3	585	12	3	31	0	1	0	10	0	0	1	1	1	28	0	0	1
L3079A2dil5_5	1824890	138	22	62	3	12	22	4	8	0	0	0	0	1	1	1	18	0	0	3
L3081_5	850522	833	1	803	1	2	25	0	0	1	0	0	0	0	0	0	23	0	0	0
L3082_5	1130178	175	8	39	10	4	108	0	2	2	5	0	0	1	2	0	108	0	0	1
L3083_6	284728	184	2	138	9	0	31	0	0	0	0	0	0	0	0	0	29	0	0	0
L3084_6	204336	248	7	10	2	1	228	0	2	0	0	0	0	0	2	0	228	0	0	1
L3087amp5_6	286508	18	0	6	0	0	10	0	3	0	0	0	0	0	0	4	6	0	0	0
L3090_6	103342	20	0	4	0	0	15	0	0	0	0	0	0	0	0	0	15	0	0	0
L3091amp5_6	493510	94	6	17	6	13	49	0	3	0	0	0	0	1	5	0	47	9	0	1
L3092_6	83714	145	2	54	24	0	65	0	0	0	24	0	0	0	0	19	44	0	0	0
L3093_6	730637	548	8	52	370	2	110	1	0	1	365	0	0	0	4	1	107	0	0	0
L3094_6	93790	323	1	3	15	2	302	0	1	0	0	0	0	2	13	3	299	0	0	0
L3095_6	211025	286	0	56	7	1	222	0	2	0	0	0	0	2	5	2	220	0	0	0
L3104A2dil3_7	191058	102	6	34	0	2	60	0	1	0	0	0	0	0	0	1	59	0	0	0
L3107_7	395287	25	2	6	5	1	6	5	0	0	0	0	0	5	0	0	6	0	0	1
L3108_7	539277	138	2	62	4	1	64	3	6	0	0	0	0	0	4	0	63	0	0	0
L3109amp5_7	214428	412	3	381	1	0	26	0	0	1	0	0	0	0	0	0	25	0	0	0
L3111_7	85142	4	0	2	2	0	0	0	0	0	0	0	0	2	0	0	0	0	0	0
L3118_7	146489	53	0	14	0	0	37	0	2	0	0	0	0	0	0	0	37	0	0	0
L3120_7	300164	149	11	68	3	7	51	0	1	0	0	0	0	3	0	1	48	0	0	0
L3121_7	332350	513	2	484	0	0	25	0	0	0	0	0	0	0	0	0	25	0	0	0
L3123_7	150223	459	4	12	5	375	58	0	5	0	2	0	0	0	3	3	55	375	0	0
L3124_8	5923	1	0	0	0	0	1	0	0	0	0	0	0	0	0	0	1	0	0	0
L3125_8	538263	86	6	52	1	1	20	3	3	1	0	0	0	0	0	0	17	0	1	0
L3126_8	283824	71	13	37	3	0	8	2	3	0	3	0	0	0	0	1	6	0	0	0
L3127_8	1120408	124	17	38	5	1	53	2	9	2	0	0	0	2	1	1	51	0	0	1
L3129_8	217254	68	7	25	1	1	16	0	0	0	0	0	1	0	0	0	16	0	0	0
L3138A2dil3_8	144751	154	14	56	4	1	70	0	2	3	0	0	0	0	1	3	67	0	0	0
L3140amp5_8	49343	52	0	19	2	0	31	0	1	0	0	0	0	1	1	0	31	0	0	0
L3142_8	1462639	56	6	27	0	4	13	0	5	0	0	0	0	0	0	0	13	0	0	0
L3145A2dil2_8	2094277	148	11	55	6	3	67	0	3	0	2	0	0	2	2	1	65	0	0	0
iL1873B	224977	6	0	4	0	0	1	0	0	0	0	0	0	0	0	0	0	0	0	0
iL1874Bamp10	568376	92	8	49	31	1	2	0	2	3	24	0	0	1	3	0	1	0	0	0
iL1875B	393796	38	10	12	5	6	5	0	0	2	3	0	0	0	0	0	0	0	0	0
iL1876B	20374	60	29	9	2	1	3	0	0	0	2	0	0	0	0	0	0	0	0	0
iL1877B-amp10	208453	65	3	29	24	0	6	0	0	1	19	0	0	0	4	3	1	0	0	0
iL1878B	173487	21	0	15	5	0	0	0	1	0	3	0	0	1	1	0	0	0	0	0
iL1879B	387754	10	1	3	0	2	3	0	0	0	0	0	0	0	0	0	0	0	0	0
iL1880Bamp10	36883	8	0	5	2	0	1	0	0	0	1	0	0	0	1	0	0	0	0	0
iL1881B	91015	23	2	9	6	0	2	0	0	0	5	0	0	0	1	0	2	0	0	0
iL1946B	195589	9420	2	4	8	0	9406	0	0	1	5	0	0	2	0	0	9406	0	0	0
iL1947B	171838	5599	1	11	12	1	5573	0	1	0	2	0	0	10	0	0	5573	0	0	0
iL1948Bamp10	8743	84	0	1	0	0	83	0	0	0	0	0	0	0	0	0	83	0	0	0
iL1949B	11679	3737	0	2	0	0	3734	0	0	0	0	0	0	0	0	0	3734	0	0	0
iL1950Bdil2	117901	10	0	10	0	0	0	0	0	0	0	0	0	0	0	0	0	0	0	0
iL1951B	58313	36	0	18	16	0	0	0	0	0	16	0	0	0	0	0	0	0	0	0
iL1952B	14356	2	0	1	1	0	0	0	0	0	1	0	0	0	0	0	0	0	0	0
iL1953Bamp10	32748	2	0	1	0	0	0	0	0	0	0	0	0	0	0	0	0	0	0	0
iL2036Bdil2	177195	15	1	11	2	0	1	0	1	0	0	0	0	2	0	0	0	0	0	0
iL2037Bdil2	29267	5	0	5	0	0	0	0	1	0	0	0	0	0	0	0	0	0	0	0
iL2038Bdil2	14805	6	1	4	0	0	0	0	2	0	0	0	0	0	0	0	0	0	0	0
iL2039Bdil2	4450	20	2	9	0	0	2	0	2	0	0	0	0	0	0	0	0	0	0	0
iL2040Bdil2	218190	11	2	7	2	0	0	0	2	0	0	0	0	2	0	0	0	0	0	0
iL2041Bdil2	77664	10	1	1	8	0	0	0	0	8	0	0	0	0	0	0	0	0	0	0
iL2127rB	1673560	81	6	44	15	4	5	2	6	0	3	0	0	8	4	2	2	0	0	2
iL2183	127440	8	0	4	4	0	0	0	1	0	4	0	0	0	0	0	0	0	0	0
iL2184	203016	179	0	8	1	169	0	0	4	0	1	0	0	0	0	0	0	167	0	0
iL2185dil2	159948	4	0	2	2	0	0	0	0	0	2	0	0	0	0	0	0	0	0	0
iL2186dil3	557046	11	0	9	0	1	0	0	1	0	0	0	0	0	0	0	0	0	0	1
iL2187dil3	478320	81	0	5	3	66	4	0	3	0	0	0	0	3	0	0	0	64	0	0
iL2188	193357	26	1	20	4	0	0	0	1	1	2	0	0	1	0	0	0	0	0	0
iL2189	129628	4	0	3	1	0	0	0	0	0	1	0	0	0	0	0	0	0	0	0
iL2190	246852	9	1	3	4	0	1	0	0	1	2	0	0	1	0	0	0	0	0	0
iL2191Bdil2	729656	23	1	14	3	2	3	0	2	0	1	0	0	1	0	2	0	0	0	0
iL2192	513	2	0	0	1	0	1	0	0	0	0	0	0	0	1	1	0	0	0	0
iL2193	179947	10	2	4	4	0	0	0	0	0	1	0	0	3	0	0	0	0	0	0
iL2194	333782	16	2	11	2	0	0	0	0	0	1	0	0	1	0	0	0	0	0	0
L1631	378321	64	0	62	0	1	0	0	0	0	0	0	0	0	0	0	0	0	0	0
L1633amp10dil3	430952	31	1	21	8	1	0	0	2	0	8	0	0	0	0	0	0	0	0	0
L1702	555261	5	1	2	0	1	1	0	1	0	0	0	0	0	0	0	0	0	0	0
L1704	63902	15	4	11	0	0	0	0	0	0	0	0	0	0	0	0	0	0	0	0
L1727amp10	676691	83	22	49	4	1	6	0	1	0	0	0	1	3	0	0	6	0	0	1
L1728	840270	79	10	49	8	1	3	0	4	0	0	0	0	8	0	0	0	0	0	1
L1732	245782	245	0	240	2	1	0	0	1	0	0	0	0	2	0	0	0	0	0	1
L1734	325742	17	2	11	3	0	0	0	0	0	0	0	0	3	0	0	0	0	0	0
L1735	109320	35	1	29	0	0	0	5	6	0	0	0	0	0	0	0	0	0	0	0
L2128rdil2	155767	39	2	25	8	0	1	0	0	2	0	0	0	2	4	1	0	0	0	0
L2129rdil2	174961	16	0	16	0	0	0	0	0	0	0	0	0	0	0	0	0	0	0	0
L2130rdil3	138858	12	0	11	0	0	1	0	0	0	0	0	0	0	0	0	0	0	0	0
L2131rdil2	140203	259	5	251	1	1	1	0	1	0	0	0	0	0	1	0	1	0	0	0
L2132r	790166	22	4	9	7	0	1	0	7	2	0	0	0	5	0	0	1	0	0	0
L2133r	99642	28	1	23	4	0	0	0	0	0	0	0	0	0	4	0	0	0	0	0
L2134r	169612	4	0	2	0	0	2	0	0	0	0	0	0	0	0	0	0	0	0	0
L2135rdil4	110160	52	1	49	0	2	0	0	0	0	0	0	0	0	0	0	0	0	0	0
L2136r	278101	113	2	16	82	2	9	0	0	12	63	0	0	2	5	0	4	0	0	2
L2137r	23337	165	1	134	27	0	0	0	1	0	0	0	0	27	0	0	0	0	0	0
L3065A2	210681	348	0	9	4	2	333	0	4	0	0	0	0	2	2	0	333	0	0	0
L3074A2dil2	424207	153	1	127	7	2	16	0	2	2	0	0	0	0	5	4	12	0	0	1
L3080A2amp10dil3	8405381	475	66	242	21	21	57	1	86	0	11	0	0	10	0	30	20	0	0	12
L3088A3dil3	25070	31	0	17	4	0	10	0	0	0	0	0	0	0	4	3	7	0	0	0
L3096A1	139637	81	1	56	1	0	23	0	16	0	0	0	0	0	1	13	9	0	0	0
L3101A2dil3	140537	228	0	226	0	0	2	0	2	0	0	0	0	0	0	1	1	0	0	0
L3103A2amp10dil3	671971	187	1	111	2	0	67	0	24	0	0	0	0	0	2	27	34	0	0	0
L3112A2	44048	102	10	70	2	1	12	0	2	2	0	0	0	0	0	4	5	0	0	0
L3113A2	165139	19	0	9	0	6	2	0	0	0	0	0	0	0	0	0	0	0	0	0
L3119A2dil2	107830	22	0	3	4	0	15	0	2	0	0	0	0	4	0	7	5	0	0	0
L3122A2dil2	79859	52	7	38	1	2	4	0	29	0	0	0	0	1	0	2	2	0	0	0
L3143A2dil3	352712	104	1	33	6	1	61	0	19	5	1	0	0	0	0	37	24	0	0	0
L3148A2dil3	139647	217	7	46	1	1	162	0	21	0	0	0	0	1	0	28	134	0	0	0
L3149A2dil7	97469	82	13	35	1	1	31	0	13	0	1	0	0	0	0	21	9	0	0	0
L3152A2dil3	1988178	161	16	91	2	8	21	2	12	0	0	0	2	0	0	1	13	0	0	0
L3801A1	172105	16	0	13	0	0	3	0	8	0	0	0	0	0	0	1	2	0	0	0
L3806A1	551184	60	6	38	1	0	10	0	3	0	0	0	0	0	1	5	5	0	0	0
L3809A1	484786	57	6	17	19	0	10	0	1	9	2	0	0	0	8	4	6	0	0	0
L3813A1	137325	39	0	24	2	0	13	0	5	2	0	0	0	0	0	5	6	0	0	0
L3842A1amp10dil3	162196	477	4	152	276	3	32	0	109	7	0	0	0	268	1	18	13	0	0	0
L3844A1dil4	213386	114	9	24	21	1	48	0	11	21	0	0	0	0	0	22	25	0	0	0
L3845A1dil3	48145	107	3	19	25	0	60	0	17	23	0	0	0	0	2	13	47	0	0	0
L3846A1	358979	53	3	18	11	0	18	0	4	6	3	0	0	0	0	8	8	0	0	0
L3847A1dil2	704589	98	6	59	7	3	21	0	9	7	0	0	0	0	0	8	12	0	0	0
L3848A1dil2	993	1	0	1	0	0	0	0	0	0	0	0	0	0	0	0	0	0	0	0
L3849A1dil6	233058	8	0	1	3	0	3	0	1	3	0	0	0	0	0	3	0	0	0	0
L3850A1	366591	39	6	11	4	4	14	0	7	4	0	0	0	0	0	4	10	0	0	2
L3851A1	333994	25	1	13	2	0	8	0	2	1	0	0	0	0	1	4	4	0	0	0
L3852A1	728831	136	6	45	35	0	46	0	16	29	3	0	0	3	0	22	23	0	0	0
L3853A1dil3	178584	188	4	169	3	1	10	0	5	3	0	0	0	0	0	3	6	0	0	0
L3854A1	45031	1385	5	1346	4	8	22	0	3	4	0	0	0	0	0	0	21	0	0	0
L3855A1	453589	69	6	29	7	0	27	0	8	6	0	0	0	1	0	14	6	0	0	0
L3856A1dil2	552371	47	3	22	7	1	13	0	4	4	0	0	0	3	0	7	6	0	0	0
L3857A1	495894	99	2	48	6	0	40	0	12	4	0	0	1	0	0	20	18	0	0	0
L3858A1dil2	100992	25	1	12	1	0	11	0	5	1	0	0	0	0	0	7	2	0	0	0
L3859A1	268900	874	0	16	10	834	13	1	1	7	0	0	0	3	0	4	7	833	0	0
L3861A1dil6	784160	85	7	34	35	2	2	0	6	7	10	0	0	18	0	1	1	0	0	0
L3862A1	260499	31	0	8	3	1	19	0	7	2	0	0	0	0	1	13	6	0	0	0
L3863A1dil3	193602	1230	0	19	11	1183	9	7	2	11	0	0	0	0	0	2	6	1183	0	0
L3865A1dil3	87153	34	3	18	3	0	10	0	4	2	0	0	0	0	1	4	6	0	0	0
L3866A1dil2	171142	59	4	18	9	0	19	0	8	4	5	0	0	0	0	10	8	0	0	0
L3867A1dil3	1077416	52	2	34	4	6	3	0	5	0	2	0	0	2	0	2	0	0	0	3
L3868A1dil3	706737	73	5	37	2	3	14	0	7	1	0	0	0	1	0	5	8	0	0	1
L3869A1dil2	278358	31	0	15	1	1	14	0	7	0	0	0	0	0	0	4	9	0	0	0
L3871A1dil3	674241	177	2	16	4	151	3	0	3	0	0	0	0	4	0	0	3	149	0	0
L3872A1dil2	253911	199	1	30	0	160	8	0	2	0	0	0	0	0	0	5	3	160	0	0

### Sheet: S4 plass-summary
Type	L1946	L1947	L1949
Akhmeta virus	33	3	2
Buffalopox virus	2	9	NA
Camelpox virus	13	6	4
Camelpox virus CMS	18	15	3
Chordopoxvirinae	5376	2902	673
Cowpox virus	290	96	134
Ectromelia virus	4	NA	NA
Ectromelia virus WH	4	3	40
Human papillomavirus	1	NA	NA
Molluscum contagiosum virus	13	1	NA
Monkeypox virus	9245	4611	950
Multiple sclerosis associated retrovirus	1	NA	NA
Multiple sclerosis associated retrovirus element	3	NA	NA
Murmansk poxvirus	1	NA	NA
Orf virus	5	1	NA
Orthopoxvirus	3531	1668	731
Orthopoxvirus Abatino	1	3	NA
Porcine endogenous retrovirus	1	NA	NA
Poxviridae	3001	1582	324
Rabbit fibroma virus	3	NA	1
Rabbitpox virus	5	1	NA
Taterapox virus	12	3	2
Vaccinia virus	588	177	162
Vaccinia virus Copenhagen	14	3	NA
Vaccinia virus Lister	7	NA	NA
Vaccinia virus Tian Tan	2	2	NA
Variola virus	63	33	49
Yokapox virus	9	1	NA
Centapoxvirus	NA	1	NA
Vaccinia virus Ankara	NA	1	NA
Volepox virus	NA	1	1
Percavirus	NA	NA	4
Raccoonpox virus	NA	NA	1

### Sheet: S5 protein-blast mpox
Library	Query	Locus	Protein	Protein ID	Location
L1946	Query: lcl|KJ642614.1_prot_AIE40449.1_1	locus_tag=MPXV-UTC-001	protein=secreted epidermal growth factor-like protein	protein_id=AIE40449.1	location=652..1080
L1946	Query: lcl|KJ642614.1_prot_AIE40451.1_3	locus_tag=MPXV-UTC-003	protein=interleukin-18-binding protein	protein_id=AIE40451.1	location=complement(3657..4037)
L1946	Query: lcl|KJ642614.1_prot_AIE40453.1_5	locus_tag=MPXV-UTC-005	protein=hypothetical protein	protein_id=AIE40453.1	location=complement(6215..6409)
L1946	Query: lcl|KJ642614.1_prot_AIE40456.1_8	locus_tag=MPXV-UTC-008	protein=hypothetical protein	protein_id=AIE40456.1	location=complement(9760..10245)
L1946	Query: lcl|KJ642614.1_prot_AIE40457.1_9	locus_tag=MPXV-UTC-009	protein=BTB domain of kelch-like protein	protein_id=AIE40457.1	location=complement(10389..11009)
L1946	Query: lcl|KJ642614.1_prot_AIE40459.1_11	locus_tag=MPXV-UTC-011	protein=hypothetical protein	protein_id=AIE40459.1	location=complement(12553..13197)
L1946	Query: lcl|KJ642614.1_prot_AIE40461.1_13	locus_tag=MPXV-UTC-013	protein=alpha-amanitin target protein	protein_id=AIE40461.1	location=complement(13723..14256)
L1946	Query: lcl|KJ642614.1_prot_AIE40462.1_14	locus_tag=MPXV-UTC-014	protein=ankyrin-like protein	protein_id=AIE40462.1	location=complement(14285..15625)
L1946	Query: lcl|KJ642614.1_prot_AIE40463.1_15	locus_tag=MPXV-UTC-015	protein=hypothetical protein	protein_id=AIE40463.1	location=complement(15695..16357)
L1946	Query: lcl|KJ642614.1_prot_AIE40464.1_16	locus_tag=MPXV-UTC-016	protein=ankyrin-like protein	protein_id=AIE40464.1	location=complement(16462..17271)
L1946	Query: lcl|KJ642614.1_prot_AIE40465.1_17	locus_tag=MPXV-UTC-017	protein=serine protease inhibitor-like protein SPI-3	protein_id=AIE40465.1	location=complement(17534..18661)
L1946	Query: lcl|KJ642614.1_prot_AIE40466.1_18	locus_tag=MPXV-UTC-018	protein=phospholipase-D-like protein	protein_id=AIE40466.1	location=complement(19006..20280)
L1946	Query: lcl|KJ642614.1_prot_AIE40467.1_19	locus_tag=MPXV-UTC-019	protein=putative monoglyceride lipase	protein_id=AIE40467.1	location=complement(20308..21138)
L1946	Query: lcl|KJ642614.1_prot_AIE40468.1_20	locus_tag=MPXV-UTC-020	protein=B15R-like protein	protein_id=AIE40468.1	location=21274..21723
L1946	Query: lcl|KJ642614.1_prot_AIE40469.1_21	locus_tag=MPXV-UTC-021	protein=hypothetical protein	protein_id=AIE40469.1	location=complement(21786..22439)
L1946	Query: lcl|KJ642614.1_prot_AIE40470.1_22	locus_tag=MPXV-UTC-022	protein=dUTPase	protein_id=AIE40470.1	location=complement(22451..22906)
L1946	Query: lcl|KJ642614.1_prot_AIE40471.1_23	locus_tag=MPXV-UTC-023	protein=kelch-like protein	protein_id=AIE40471.1	location=complement(22903..24381)
L1946	Query: lcl|KJ642614.1_prot_AIE40473.1_25	locus_tag=MPXV-UTC-025	protein=hypothetical protein	protein_id=AIE40473.1	location=complement(25382..26413)
L1946	Query: lcl|KJ642614.1_prot_AIE40474.1_26	locus_tag=MPXV-UTC-026	protein=hypothetical protein	protein_id=AIE40474.1	location=complement(26370..26591)
L1946	Query: lcl|KJ642614.1_prot_AIE40475.1_27	locus_tag=MPXV-UTC-027	protein=hypothetical protein	protein_id=AIE40475.1	location=complement(26607..26831)
L1946	Query: lcl|KJ642614.1_prot_AIE40476.1_28	locus_tag=MPXV-UTC-028	protein=hypothetical protein	protein_id=AIE40476.1	location=complement(26983..27177)
L1946	Query: lcl|KJ642614.1_prot_AIE40477.1_29	locus_tag=MPXV-UTC-029	protein=hypothetical protein	protein_id=AIE40477.1	location=complement(27234..27872)
L1946	Query: lcl|KJ642614.1_prot_AIE40478.1_30	locus_tag=MPXV-UTC-030	protein=ser/thr kinase	protein_id=AIE40478.1	location=complement(27859..29178)
L1946	Query: lcl|KJ642614.1_prot_AIE40479.1_31	locus_tag=MPXV-UTC-031	protein=hypothetical protein	protein_id=AIE40479.1	location=complement(29201..30265)
L1946	Query: lcl|KJ642614.1_prot_AIE40480.1_32	locus_tag=MPXV-UTC-032	protein=hypothetical protein	protein_id=AIE40480.1	location=complement(30309..32216)
L1946	Query: lcl|KJ642614.1_prot_AIE40481.1_33	locus_tag=MPXV-UTC-033	protein=palmytilated EEV membrane protein	protein_id=AIE40481.1	location=complement(32259..33377)
L1946	Query: lcl|KJ642614.1_prot_AIE40482.1_34	locus_tag=MPXV-UTC-034	protein=hypothetical protein	protein_id=AIE40482.1	location=complement(33395..33616)
L1946	Query: lcl|KJ642614.1_prot_AIE40483.1_35	locus_tag=MPXV-UTC-035	protein=hypothetical protein	protein_id=AIE40483.1	location=complement(33888..34364)
L1946	Query: lcl|KJ642614.1_prot_AIE40484.1_36	locus_tag=MPXV-UTC-036	protein=hypothetical protein	protein_id=AIE40484.1	location=complement(34371..35066)
L1946	Query: lcl|KJ642614.1_prot_AIE40485.1_37	locus_tag=MPXV-UTC-037	protein=putative DNA-binding phosphoprotein	protein_id=AIE40485.1	location=35129..35434
L1946	Query: lcl|KJ642614.1_prot_AIE40486.1_38	locus_tag=MPXV-UTC-038	protein=poly-A polymerase catalytic subunit VP55	protein_id=AIE40486.1	location=complement(35431..36870)
L1946	Query: lcl|KJ642614.1_prot_AIE40488.1_40	locus_tag=MPXV-UTC-040	protein=double-stranded RNA binding protein	protein_id=AIE40488.1	location=complement(39204..39665)
L1946	Query: lcl|KJ642614.1_prot_AIE40489.1_41	locus_tag=MPXV-UTC-041	protein=bifunctional DNA-dependent RNA polymerase subunit rpo30	protein_id=AIE40489.1	location=complement(39831..40610)
L1946	Query: lcl|KJ642614.1_prot_AIE40490.1_42	locus_tag=MPXV-UTC-042	protein=hypothetical protein	protein_id=AIE40490.1	location=40728..41129
L1946	Query: lcl|KJ642614.1_prot_AIE40491.1_43	locus_tag=MPXV-UTC-043	protein=hypothetical protein	protein_id=AIE40491.1	location=41383..43086
L1946	Query: lcl|KJ642614.1_prot_AIE40492.1_44	locus_tag=MPXV-UTC-044	protein=myristylprotein	protein_id=AIE40492.1	location=43168..43668
L1946	Query: lcl|KJ642614.1_prot_AIE40493.1_45	locus_tag=MPXV-UTC-045	protein=membrane protein	protein_id=AIE40493.1	location=43772..44593
L1946	Query: lcl|KJ642614.1_prot_AIE40495.1_47	locus_tag=MPXV-UTC-047	protein=sulfhydryl oxidase	protein_id=AIE40495.1	location=47652..47939
L1946	Query: lcl|KJ642614.1_prot_AIE40496.1_48	locus_tag=MPXV-UTC-048	protein=virion core protein	protein_id=AIE40496.1	location=complement(47934..48323)
L1946	Query: lcl|KJ642614.1_prot_AIE40497.1_49	locus_tag=MPXV-UTC-049	protein=hypothetical protein	protein_id=AIE40497.1	location=complement(48310..50307)
L1946	Query: lcl|KJ642614.1_prot_AIE40498.1_50	locus_tag=MPXV-UTC-050	protein=glutaredoxin	protein_id=AIE40498.1	location=complement(50354..50680)
L1946	Query: lcl|KJ642614.1_prot_AIE40500.1_52	locus_tag=MPXV-UTC-052	protein=hypothetical protein	protein_id=AIE40500.1	location=complement(51772..51993)
L1946	Query: lcl|KJ642614.1_prot_AIE40501.1_53	locus_tag=MPXV-UTC-053	protein=ssDNA-binding phosphoprotein	protein_id=AIE40501.1	location=complement(51994..52803)
L1946	Query: lcl|KJ642614.1_prot_AIE40504.1_56	locus_tag=MPXV-UTC-056	protein=hypothetical protein	protein_id=AIE40504.1	location=complement(55487..56635)
L1946	Query: lcl|KJ642614.1_prot_AIE40505.1_57	locus_tag=MPXV-UTC-057	protein=viral core cysteine proteinase	protein_id=AIE40505.1	location=complement(56628..57899)
L1946	Query: lcl|KJ642614.1_prot_AIE40507.1_59	locus_tag=MPXV-UTC-059	protein=insulin metalloproteinase-like protein	protein_id=AIE40507.1	location=complement(59939..61714)
L1946	Query: lcl|KJ642614.1_prot_AIE40509.1_61	locus_tag=MPXV-UTC-061	protein=late transcription elongation factor	protein_id=AIE40509.1	location=62040..62702
L1946	Query: lcl|KJ642614.1_prot_AIE40510.1_62	locus_tag=MPXV-UTC-062	protein=hypothetical protein	protein_id=AIE40510.1	location=complement(62672..63046)
L1946	Query: lcl|KJ642614.1_prot_AIE40511.1_63	locus_tag=MPXV-UTC-063	protein=hypothetical protein	protein_id=AIE40511.1	location=63049..64353
L1946	Query: lcl|KJ642614.1_prot_AIE40513.1_65	locus_tag=MPXV-UTC-065	protein=hypothetical protein	protein_id=AIE40513.1	location=64553..65050
L1946	Query: lcl|KJ642614.1_prot_AIE40514.1_66	locus_tag=MPXV-UTC-066	protein=virion structural protein	protein_id=AIE40514.1	location=complement(65015..66130)
L1946	Query: lcl|KJ642614.1_prot_AIE40515.1_67	locus_tag=MPXV-UTC-067	protein=late gene transcription VLTF-1	protein_id=AIE40515.1	location=66161..66943
L1946	Query: lcl|KJ642614.1_prot_AIE40516.1_68	locus_tag=MPXV-UTC-068	protein=myristylprotein	protein_id=AIE40516.1	location=66963..67985
L1946	Query: lcl|KJ642614.1_prot_AIE40517.1_69	locus_tag=MPXV-UTC-069	protein=myristylprotein	protein_id=AIE40517.1	location=67986..68738
L1946	Query: lcl|KJ642614.1_prot_AIE40519.1_71	locus_tag=MPXV-UTC-071	protein=hypothetical protein	protein_id=AIE40519.1	location=complement(69024..70058)
L1946	Query: lcl|KJ642614.1_prot_AIE40520.1_72	locus_tag=MPXV-UTC-072	protein=core protein vp8	protein_id=AIE40520.1	location=70083..70838
L1946	Query: lcl|KJ642614.1_prot_AIE40522.1_74	locus_tag=MPXV-UTC-074	protein=hypothetical protein	protein_id=AIE40522.1	location=71191..71649
L1946	Query: lcl|KJ642614.1_prot_AIE40523.1_75	locus_tag=MPXV-UTC-075	protein=thymidine kinase	protein_id=AIE40523.1	location=71669..72202
L1946	Query: lcl|KJ642614.1_prot_AIE40524.1_76	locus_tag=MPXV-UTC-076	protein=bifunctional subunit of multifunctional poly-A polymerase	protein_id=AIE40524.1	location=72268..73269
L1946	Query: lcl|KJ642614.1_prot_AIE40525.1_77	locus_tag=MPXV-UTC-077	protein=DNA-dependent RNA polymerase subunit rpo22	protein_id=AIE40525.1	location=73184..73741
L1946	Query: lcl|KJ642614.1_prot_AIE40526.1_78	locus_tag=MPXV-UTC-078	protein=late 16 kDa putative membrane protein	protein_id=AIE40526.1	location=complement(73803..74204)
L1946	Query: lcl|KJ642614.1_prot_AIE40528.1_80	locus_tag=MPXV-UTC-080	protein=tyr/ser protein phosphatase	protein_id=AIE40528.1	location=complement(78168..78683)
L1946	Query: lcl|KJ642614.1_prot_AIE40529.1_81	locus_tag=MPXV-UTC-081	protein=hypothetical protein	protein_id=AIE40529.1	location=78697..79266
L1946	Query: lcl|KJ642614.1_prot_AIE40532.1_84	locus_tag=MPXV-UTC-084	protein=late gene transcription factor VLTF-4	protein_id=AIE40532.1	location=82817..83449
L1946	Query: lcl|KJ642614.1_prot_AIE40534.1_86	locus_tag=MPXV-UTC-086	protein=hypothetical protein	protein_id=AIE40534.1	location=84432..84866
L1946	Query: lcl|KJ642614.1_prot_AIE40537.1_89	locus_tag=MPXV-UTC-089	protein=virion core protein	protein_id=AIE40537.1	location=87839..88540
L1946	Query: lcl|KJ642614.1_prot_AIE40538.1_90	locus_tag=MPXV-UTC-090	protein=uracil-DNA glycosylase	protein_id=AIE40538.1	location=88540..89196
L1946	Query: lcl|KJ642614.1_prot_AIE40541.1_93	locus_tag=MPXV-UTC-093	protein=DNA-dependent RNA polymerase subunit rpo18	protein_id=AIE40541.1	location=93565..94050
L1946	Query: lcl|KJ642614.1_prot_AIE40542.1_94	locus_tag=MPXV-UTC-094	protein=IMV membrane protein	protein_id=AIE40542.1	location=complement(94013..94927)
L1946	Query: lcl|KJ642614.1_prot_AIE40543.1_95	locus_tag=MPXV-UTC-095	protein=hypothetical protein	protein_id=AIE40543.1	location=94969..95610
L1946	Query: lcl|KJ642614.1_prot_AIE40544.1_96	locus_tag=MPXV-UTC-096	protein=hypothetical protein	protein_id=AIE40544.1	location=95607..96353
L1946	Query: lcl|KJ642614.1_prot_AIE40546.1_98	locus_tag=MPXV-UTC-098	protein=bifunctional small subunit of mRNA capping enzyme protein	protein_id=AIE40546.1	location=complement(98284..99147)
L1946	Query: lcl|KJ642614.1_prot_AIE40547.1_99	locus_tag=MPXV-UTC-099	protein=hypothetical protein	protein_id=AIE40547.1	location=complement(99178..100833)
L1946	Query: lcl|KJ642614.1_prot_AIE40548.1_100	locus_tag=MPXV-UTC-100	protein=late gene transcription factor VLTF-2	protein_id=AIE40548.1	location=complement(100857..101309)
L1946	Query: lcl|KJ642614.1_prot_AIE40549.1_101	locus_tag=MPXV-UTC-101	protein=late gene transcription factor VLTF-3	protein_id=AIE40549.1	location=complement(101330..102004)
L1946	Query: lcl|KJ642614.1_prot_AIE40550.1_102	locus_tag=MPXV-UTC-102	protein=hypothetical protein	protein_id=AIE40550.1	location=complement(102001..102234)
L1946	Query: lcl|KJ642614.1_prot_AIE40552.1_104	locus_tag=MPXV-UTC-104	protein=39 kDa core protein	protein_id=AIE40552.1	location=complement(104236..105081)
L1946	Query: lcl|KJ642614.1_prot_AIE40553.1_105	locus_tag=MPXV-UTC-105	protein=DNA-dependent RNA polymerase subunit rpo19	protein_id=AIE40553.1	location=105119..105604
L1946	Query: lcl|KJ642614.1_prot_AIE40556.1_108	locus_tag=MPXV-UTC-108	protein=32 kDa small subunit of transcription factor VITF-3	protein_id=AIE40556.1	location=108929..109807
L1946	Query: lcl|KJ642614.1_prot_AIE40557.1_109	locus_tag=MPXV-UTC-109	protein=IMV membrane protein	protein_id=AIE40557.1	location=complement(109788..110132)
L1946	Query: lcl|KJ642614.1_prot_AIE40558.1_110	locus_tag=MPXV-UTC-110	protein=precursor p4a of core protein 4a	protein_id=AIE40558.1	location=complement(110133..112808)
L1946	Query: lcl|KJ642614.1_prot_AIE40559.1_111	locus_tag=MPXV-UTC-111	protein=hypothetical protein	protein_id=AIE40559.1	location=112823..113779
L1946	Query: lcl|KJ642614.1_prot_AIE40560.1_112	locus_tag=MPXV-UTC-112	protein=core protein	protein_id=AIE40560.1	location=complement(113781..114353)
L1946	Query: lcl|KJ642614.1_prot_AIE40563.1_115	locus_tag=MPXV-UTC-115	protein=IV and IMV membrane protein	protein_id=AIE40563.1	location=complement(114984..115145)
L1946	Query: lcl|KJ642614.1_prot_AIE40564.1_116	locus_tag=MPXV-UTC-116	protein=virion core-associated protein	protein_id=AIE40564.1	location=complement(115135..115419)
L1946	Query: lcl|KJ642614.1_prot_AIE40565.1_117	locus_tag=MPXV-UTC-117	protein=soluble myristylprotein	protein_id=AIE40565.1	location=complement(115403..116536)
L1946	Query: lcl|KJ642614.1_prot_AIE40566.1_118	locus_tag=MPXV-UTC-118	protein=hypothetical protein	protein_id=AIE40566.1	location=complement(116539..117153)
L1946	Query: lcl|KJ642614.1_prot_AIE40567.1_119	locus_tag=MPXV-UTC-119	protein=DNA helicase	protein_id=AIE40567.1	location=117168..118646
L1946	Query: lcl|KJ642614.1_prot_AIE40568.1_120	locus_tag=MPXV-UTC-120	protein=hypothetical protein	protein_id=AIE40568.1	location=complement(118627..118860)
L1946	Query: lcl|KJ642614.1_prot_AIE40569.1_121	locus_tag=MPXV-UTC-121	protein=hypothetical protein	protein_id=AIE40569.1	location=complement(118861..119208)
L1946	Query: lcl|KJ642614.1_prot_AIE40570.1_122	locus_tag=MPXV-UTC-122	protein=viral DNA polymerase processivity factor	protein_id=AIE40570.1	location=119207..120487
L1946	Query: lcl|KJ642614.1_prot_AIE40571.1_123	locus_tag=MPXV-UTC-123	protein=bifunctional palmitylprotein/Holliday junction endonuclease	protein_id=AIE40571.1	location=120417..120980
L1946	Query: lcl|KJ642614.1_prot_AIE40572.1_124	locus_tag=MPXV-UTC-124	protein=45 kDa large subunit of intermediate gene transcription factor VITF-3	protein_id=AIE40572.1	location=121000..122148
L1946	Query: lcl|KJ642614.1_prot_AIE40576.1_128	locus_tag=MPXV-UTC-128	protein=IMV surface protein	protein_id=AIE40576.1	location=complement(130933..131265)
L1946	Query: lcl|KJ642614.1_prot_AIE40577.1_129	locus_tag=MPXV-UTC-129	protein=IMV surface protein	protein_id=AIE40577.1	location=complement(131266..131706)
L1946	Query: lcl|KJ642614.1_prot_AIE40578.1_130	locus_tag=MPXV-UTC-130	protein=DNA-dependent RNA polymerase rpo35	protein_id=AIE40578.1	location=complement(131707..132624)
L1946	Query: lcl|KJ642614.1_prot_AIE40579.1_131	locus_tag=MPXV-UTC-131	protein=hypothetical protein	protein_id=AIE40579.1	location=complement(132587..132823)
L1946	Query: lcl|KJ642614.1_prot_AIE40580.1_132	locus_tag=MPXV-UTC-132	protein=hypothetical protein	protein_id=AIE40580.1	location=132983..133411
L1946	Query: lcl|KJ642614.1_prot_AIE40581.1_133	locus_tag=MPXV-UTC-133	protein=putative ATPase	protein_id=AIE40581.1	location=complement(133378..134280)
L1946	Query: lcl|KJ642614.1_prot_AIE40582.1_134	locus_tag=MPXV-UTC-134	protein=bifunctional EEV membrane phosphoglycoprotein	protein_id=AIE40582.1	location=134308..134853
L1946	Query: lcl|KJ642614.1_prot_AIE40583.1_135	locus_tag=MPXV-UTC-135	protein=EEV glycoprotein	protein_id=AIE40583.1	location=134858..135364
L1946	Query: lcl|KJ642614.1_prot_AIE40584.1_136	locus_tag=MPXV-UTC-136	protein=hypothetical protein	protein_id=AIE40584.1	location=135408..135938
L1946	Query: lcl|KJ642614.1_prot_AIE40585.1_137	locus_tag=MPXV-UTC-137	protein=IEV transmembrane phosphoprotein	protein_id=AIE40585.1	location=135984..136670
L1946	Query: lcl|KJ642614.1_prot_AIE40586.1_138	locus_tag=MPXV-UTC-138	protein=hypothetical protein	protein_id=AIE40586.1	location=136722..137528
L1946	Query: lcl|KJ642614.1_prot_AIE40587.1_139	locus_tag=MPXV-UTC-139	protein=CD47-like putative membrane protein	protein_id=AIE40587.1	location=complement(137780..138613)
L1946	Query: lcl|KJ642614.1_prot_AIE40588.1_140	locus_tag=MPXV-UTC-140	protein=bifunctional secreted glycoprotein	protein_id=AIE40588.1	location=complement(139349..140014)
L1946	Query: lcl|KJ642614.1_prot_AIE40589.1_141	locus_tag=MPXV-UTC-141	protein=profilin-like protein	protein_id=AIE40589.1	location=140217..140618
L1946	Query: lcl|KJ642614.1_prot_AIE40590.1_142	locus_tag=MPXV-UTC-142	protein=putative type-I membrane glycoprotein	protein_id=AIE40590.1	location=140656..141246
L1946	Query: lcl|KJ642614.1_prot_AIE40591.1_143	locus_tag=MPXV-UTC-143	protein=hypothetical protein	protein_id=AIE40591.1	location=141266..141490
L1946	Query: lcl|KJ642614.1_prot_AIE40592.1_144	locus_tag=MPXV-UTC-144	protein=bifunctional hydroxysteroid dehydrogenase	protein_id=AIE40592.1	location=complement(141585..142625)
L1946	Query: lcl|KJ642614.1_prot_AIE40593.1_145	locus_tag=MPXV-UTC-145	protein=Cu-Zn superoxide dismutase-like protein	protein_id=AIE40593.1	location=142672..143049
L1946	Query: lcl|KJ642614.1_prot_AIE40594.1_146	locus_tag=MPXV-UTC-146	protein=Toll/IL1-receptor-like protein	protein_id=AIE40594.1	location=143039..143761
L1946	Query: lcl|KJ642614.1_prot_AIE40595.1_147	locus_tag=MPXV-UTC-147	protein=thymidylate kinase	protein_id=AIE40595.1	location=144699..145313
L1946	Query: lcl|KJ642614.1_prot_AIE40597.1_149	locus_tag=MPXV-UTC-149	protein=hypothetical protein	protein_id=AIE40597.1	location=147604..148608
L1946	Query: lcl|KJ642614.1_prot_AIE40598.1_150	locus_tag=MPXV-UTC-150	protein=bifunctional hemagglutinin/type-I membrane glycoprotein	protein_id=AIE40598.1	location=152091..153032
L1946	Query: lcl|KJ642614.1_prot_AIE40599.1_151	locus_tag=MPXV-UTC-151	protein=ser/thr kinase	protein_id=AIE40599.1	location=153808..154719
L1946	Query: lcl|KJ642614.1_prot_AIE40600.1_152	locus_tag=MPXV-UTC-152	protein=hypothetical protein	protein_id=AIE40600.1	location=154775..156292
L1946	Query: lcl|KJ642614.1_prot_AIE40602.1_154	locus_tag=MPXV-UTC-154	protein=EEV type-I membrane glycoprotein	protein_id=AIE40602.1	location=158316..159269
L1946	Query: lcl|KJ642614.1_prot_AIE40603.1_155	locus_tag=MPXV-UTC-155	protein=ankyrin-like protein	protein_id=AIE40603.1	location=159341..159871
L1946	Query: lcl|KJ642614.1_prot_AIE40604.1_156	locus_tag=MPXV-UTC-156	protein=bifunctional 21 kDa precursor protein of 18 kDa membrane protein	protein_id=AIE40604.1	location=159909..160457
L1946	Query: lcl|KJ642614.1_prot_AIE40605.1_157	locus_tag=MPXV-UTC-157	protein=soluble interferon-gamma receptor-like protein	protein_id=AIE40605.1	location=160512..161315
L1946	Query: lcl|KJ642614.1_prot_AIE40606.1_158	locus_tag=MPXV-UTC-158	protein=hypothetical protein	protein_id=AIE40606.1	location=162851..163153
L1946	Query: lcl|KJ642614.1_prot_AIE40607.1_159	locus_tag=MPXV-UTC-159	protein=ser/thr protein kinase-like protein	protein_id=AIE40607.1	location=163219..164067
L1946	Query: lcl|KJ642614.1_prot_AIE40608.1_160	locus_tag=MPXV-UTC-160	protein=bifunctional SPI-2/CrmA protein/IL-1 convertase	protein_id=AIE40608.1	location=164167..165201
L1946	Query: lcl|KJ642614.1_prot_AIE40609.1_161	locus_tag=MPXV-UTC-161	protein=hypothetical protein	protein_id=AIE40609.1	location=165327..165776
L1946	Query: lcl|KJ642614.1_prot_AIE40610.1_162	locus_tag=MPXV-UTC-162	protein=IFN-alpha/beta-receptor-like secreted glycoprotein	protein_id=AIE40610.1	location=167658..168716
L1946	Query: lcl|KJ642614.1_prot_AIE40611.1_163	locus_tag=MPXV-UTC-163	protein=ankyrin-like protein	protein_id=AIE40611.1	location=168785..171148
L1946	Query: lcl|KJ642614.1_prot_AIE40613.1_165	locus_tag=MPXV-UTC-165	protein=hypothetical protein	protein_id=AIE40613.1	location=173575..174147
L1946	Query: lcl|KJ642614.1_prot_AIE40615.1_167	locus_tag=MPXV-UTC-167	protein=hypothetical protein	protein_id=AIE40615.1	location=182225..182686
L1946	Query: lcl|KJ642614.1_prot_AIE40616.1_168	locus_tag=MPXV-UTC-168	protein=hypothetical protein	protein_id=AIE40616.1	location=183435..183965
L1946	Query: lcl|KJ642614.1_prot_AIE40617.1_169	locus_tag=MPXV-UTC-169	protein=ankyrin-like protein	protein_id=AIE40617.1	location=184080..185363
L1946	Query: lcl|KJ642614.1_prot_AIE40618.1_170	locus_tag=MPXV-UTC-170	protein=ankyrin-like protein	protein_id=AIE40618.1	location=185651..187375
L1946	Query: lcl|KJ642614.1_prot_AIE40619.1_171	locus_tag=MPXV-UTC-171	protein=TNF-alpha-receptor-like protein	protein_id=AIE40619.1	location=187463..188512
L1946	Query: lcl|KJ642614.1_prot_AIE40620.1_172	locus_tag=MPXV-UTC-172	protein=chemokine-binding protein	protein_id=AIE40620.1	location=188639..189379
L1947	Query: lcl|KJ642614.1_prot_AIE40450.1_2	locus_tag=MPXV-UTC-002	protein=bifunctional zinc finger-like protein/E3 ubiquitin ligase	protein_id=AIE40450.1	location=2656..3384
L1947	Query: lcl|KJ642614.1_prot_AIE40451.1_3	locus_tag=MPXV-UTC-003	protein=interleukin-18-binding protein	protein_id=AIE40451.1	location=complement(3657..4037)
L1947	Query: lcl|KJ642614.1_prot_AIE40452.1_4	locus_tag=MPXV-UTC-004	protein=ankyrin-like protein	protein_id=AIE40452.1	location=complement(4097..6079)
L1947	Query: lcl|KJ642614.1_prot_AIE40453.1_5	locus_tag=MPXV-UTC-005	protein=hypothetical protein	protein_id=AIE40453.1	location=complement(6215..6409)
L1947	Query: lcl|KJ642614.1_prot_AIE40454.1_6	locus_tag=MPXV-UTC-006	protein=ankyrin-like protein	protein_id=AIE40454.1	location=complement(6554..8446)
L1947	Query: lcl|KJ642614.1_prot_AIE40455.1_7	locus_tag=MPXV-UTC-007	protein=hypothetical protein	protein_id=AIE40455.1	location=complement(9083..9586)
L1947	Query: lcl|KJ642614.1_prot_AIE40458.1_10	locus_tag=MPXV-UTC-010	protein=hypothetical protein	protein_id=AIE40458.1	location=complement(11054..12004)
L1947	Query: lcl|KJ642614.1_prot_AIE40459.1_11	locus_tag=MPXV-UTC-011	protein=hypothetical protein	protein_id=AIE40459.1	location=complement(12553..13197)
L1947	Query: lcl|KJ642614.1_prot_AIE40460.1_12	locus_tag=MPXV-UTC-012	protein=virokine protein	protein_id=AIE40460.1	location=complement(13243..13596)
L1947	Query: lcl|KJ642614.1_prot_AIE40461.1_13	locus_tag=MPXV-UTC-013	protein=alpha-amanitin target protein	protein_id=AIE40461.1	location=complement(13723..14256)
L1947	Query: lcl|KJ642614.1_prot_AIE40463.1_15	locus_tag=MPXV-UTC-015	protein=hypothetical protein	protein_id=AIE40463.1	location=complement(15695..16357)
L1947	Query: lcl|KJ642614.1_prot_AIE40464.1_16	locus_tag=MPXV-UTC-016	protein=ankyrin-like protein	protein_id=AIE40464.1	location=complement(16462..17271)
L1947	Query: lcl|KJ642614.1_prot_AIE40465.1_17	locus_tag=MPXV-UTC-017	protein=serine protease inhibitor-like protein SPI-3	protein_id=AIE40465.1	location=complement(17534..18661)
L1947	Query: lcl|KJ642614.1_prot_AIE40468.1_20	locus_tag=MPXV-UTC-020	protein=B15R-like protein	protein_id=AIE40468.1	location=21274..21723
L1947	Query: lcl|KJ642614.1_prot_AIE40469.1_21	locus_tag=MPXV-UTC-021	protein=hypothetical protein	protein_id=AIE40469.1	location=complement(21786..22439)
L1947	Query: lcl|KJ642614.1_prot_AIE40470.1_22	locus_tag=MPXV-UTC-022	protein=dUTPase	protein_id=AIE40470.1	location=complement(22451..22906)
L1947	Query: lcl|KJ642614.1_prot_AIE40473.1_25	locus_tag=MPXV-UTC-025	protein=hypothetical protein	protein_id=AIE40473.1	location=complement(25382..26413)
L1947	Query: lcl|KJ642614.1_prot_AIE40474.1_26	locus_tag=MPXV-UTC-026	protein=hypothetical protein	protein_id=AIE40474.1	location=complement(26370..26591)
L1947	Query: lcl|KJ642614.1_prot_AIE40475.1_27	locus_tag=MPXV-UTC-027	protein=hypothetical protein	protein_id=AIE40475.1	location=complement(26607..26831)
L1947	Query: lcl|KJ642614.1_prot_AIE40476.1_28	locus_tag=MPXV-UTC-028	protein=hypothetical protein	protein_id=AIE40476.1	location=complement(26983..27177)
L1947	Query: lcl|KJ642614.1_prot_AIE40477.1_29	locus_tag=MPXV-UTC-029	protein=hypothetical protein	protein_id=AIE40477.1	location=complement(27234..27872)
L1947	Query: lcl|KJ642614.1_prot_AIE40478.1_30	locus_tag=MPXV-UTC-030	protein=ser/thr kinase	protein_id=AIE40478.1	location=complement(27859..29178)
L1947	Query: lcl|KJ642614.1_prot_AIE40479.1_31	locus_tag=MPXV-UTC-031	protein=hypothetical protein	protein_id=AIE40479.1	location=complement(29201..30265)
L1947	Query: lcl|KJ642614.1_prot_AIE40483.1_35	locus_tag=MPXV-UTC-035	protein=hypothetical protein	protein_id=AIE40483.1	location=complement(33888..34364)
L1947	Query: lcl|KJ642614.1_prot_AIE40484.1_36	locus_tag=MPXV-UTC-036	protein=hypothetical protein	protein_id=AIE40484.1	location=complement(34371..35066)
L1947	Query: lcl|KJ642614.1_prot_AIE40487.1_39	locus_tag=MPXV-UTC-039	protein=hypothetical protein	protein_id=AIE40487.1	location=complement(36867..39080)
L1947	Query: lcl|KJ642614.1_prot_AIE40488.1_40	locus_tag=MPXV-UTC-040	protein=double-stranded RNA binding protein	protein_id=AIE40488.1	location=complement(39204..39665)
L1947	Query: lcl|KJ642614.1_prot_AIE40489.1_41	locus_tag=MPXV-UTC-041	protein=bifunctional DNA-dependent RNA polymerase subunit rpo30	protein_id=AIE40489.1	location=complement(39831..40610)
L1947	Query: lcl|KJ642614.1_prot_AIE40491.1_43	locus_tag=MPXV-UTC-043	protein=hypothetical protein	protein_id=AIE40491.1	location=41383..43086
L1947	Query: lcl|KJ642614.1_prot_AIE40492.1_44	locus_tag=MPXV-UTC-044	protein=myristylprotein	protein_id=AIE40492.1	location=43168..43668
L1947	Query: lcl|KJ642614.1_prot_AIE40495.1_47	locus_tag=MPXV-UTC-047	protein=sulfhydryl oxidase	protein_id=AIE40495.1	location=47652..47939
L1947	Query: lcl|KJ642614.1_prot_AIE40496.1_48	locus_tag=MPXV-UTC-048	protein=virion core protein	protein_id=AIE40496.1	location=complement(47934..48323)
L1947	Query: lcl|KJ642614.1_prot_AIE40498.1_50	locus_tag=MPXV-UTC-050	protein=glutaredoxin	protein_id=AIE40498.1	location=complement(50354..50680)
L1947	Query: lcl|KJ642614.1_prot_AIE40500.1_52	locus_tag=MPXV-UTC-052	protein=hypothetical protein	protein_id=AIE40500.1	location=complement(51772..51993)
L1947	Query: lcl|KJ642614.1_prot_AIE40501.1_53	locus_tag=MPXV-UTC-053	protein=ssDNA-binding phosphoprotein	protein_id=AIE40501.1	location=complement(51994..52803)
L1947	Query: lcl|KJ642614.1_prot_AIE40504.1_56	locus_tag=MPXV-UTC-056	protein=hypothetical protein	protein_id=AIE40504.1	location=complement(55487..56635)
L1947	Query: lcl|KJ642614.1_prot_AIE40507.1_59	locus_tag=MPXV-UTC-059	protein=insulin metalloproteinase-like protein	protein_id=AIE40507.1	location=complement(59939..61714)
L1947	Query: lcl|KJ642614.1_prot_AIE40508.1_60	locus_tag=MPXV-UTC-060	protein=hypothetical protein	protein_id=AIE40508.1	location=complement(61711..62046)
L1947	Query: lcl|KJ642614.1_prot_AIE40509.1_61	locus_tag=MPXV-UTC-061	protein=late transcription elongation factor	protein_id=AIE40509.1	location=62040..62702
L1947	Query: lcl|KJ642614.1_prot_AIE40510.1_62	locus_tag=MPXV-UTC-062	protein=hypothetical protein	protein_id=AIE40510.1	location=complement(62672..63046)
L1947	Query: lcl|KJ642614.1_prot_AIE40511.1_63	locus_tag=MPXV-UTC-063	protein=hypothetical protein	protein_id=AIE40511.1	location=63049..64353
L1947	Query: lcl|KJ642614.1_prot_AIE40513.1_65	locus_tag=MPXV-UTC-065	protein=hypothetical protein	protein_id=AIE40513.1	location=64553..65050
L1947	Query: lcl|KJ642614.1_prot_AIE40514.1_66	locus_tag=MPXV-UTC-066	protein=virion structural protein	protein_id=AIE40514.1	location=complement(65015..66130)
L1947	Query: lcl|KJ642614.1_prot_AIE40515.1_67	locus_tag=MPXV-UTC-067	protein=late gene transcription VLTF-1	protein_id=AIE40515.1	location=66161..66943
L1947	Query: lcl|KJ642614.1_prot_AIE40517.1_69	locus_tag=MPXV-UTC-069	protein=myristylprotein	protein_id=AIE40517.1	location=67986..68738
L1947	Query: lcl|KJ642614.1_prot_AIE40521.1_73	locus_tag=MPXV-UTC-073	protein=putative membrane protein	protein_id=AIE40521.1	location=70848..71234
L1947	Query: lcl|KJ642614.1_prot_AIE40522.1_74	locus_tag=MPXV-UTC-074	protein=hypothetical protein	protein_id=AIE40522.1	location=71191..71649
L1947	Query: lcl|KJ642614.1_prot_AIE40523.1_75	locus_tag=MPXV-UTC-075	protein=thymidine kinase	protein_id=AIE40523.1	location=71669..72202
L1947	Query: lcl|KJ642614.1_prot_AIE40524.1_76	locus_tag=MPXV-UTC-076	protein=bifunctional subunit of multifunctional poly-A polymerase	protein_id=AIE40524.1	location=72268..73269
L1947	Query: lcl|KJ642614.1_prot_AIE40525.1_77	locus_tag=MPXV-UTC-077	protein=DNA-dependent RNA polymerase subunit rpo22	protein_id=AIE40525.1	location=73184..73741
L1947	Query: lcl|KJ642614.1_prot_AIE40526.1_78	locus_tag=MPXV-UTC-078	protein=late 16 kDa putative membrane protein	protein_id=AIE40526.1	location=complement(73803..74204)
L1947	Query: lcl|KJ642614.1_prot_AIE40528.1_80	locus_tag=MPXV-UTC-080	protein=tyr/ser protein phosphatase	protein_id=AIE40528.1	location=complement(78168..78683)
L1947	Query: lcl|KJ642614.1_prot_AIE40529.1_81	locus_tag=MPXV-UTC-081	protein=hypothetical protein	protein_id=AIE40529.1	location=78697..79266
L1947	Query: lcl|KJ642614.1_prot_AIE40531.1_83	locus_tag=MPXV-UTC-083	protein=RAP94	protein_id=AIE40531.1	location=complement(80245..82632)
L1947	Query: lcl|KJ642614.1_prot_AIE40532.1_84	locus_tag=MPXV-UTC-084	protein=late gene transcription factor VLTF-4	protein_id=AIE40532.1	location=82817..83449
L1947	Query: lcl|KJ642614.1_prot_AIE40533.1_85	locus_tag=MPXV-UTC-085	protein=topoisomerase type IB	protein_id=AIE40533.1	location=83450..84394
L1947	Query: lcl|KJ642614.1_prot_AIE40536.1_88	locus_tag=MPXV-UTC-088	protein=virion core protein	protein_id=AIE40536.1	location=complement(87406..87846)
L1947	Query: lcl|KJ642614.1_prot_AIE40537.1_89	locus_tag=MPXV-UTC-089	protein=virion core protein	protein_id=AIE40537.1	location=87839..88540
L1947	Query: lcl|KJ642614.1_prot_AIE40541.1_93	locus_tag=MPXV-UTC-093	protein=DNA-dependent RNA polymerase subunit rpo18	protein_id=AIE40541.1	location=93565..94050
L1947	Query: lcl|KJ642614.1_prot_AIE40543.1_95	locus_tag=MPXV-UTC-095	protein=hypothetical protein	protein_id=AIE40543.1	location=94969..95610
L1947	Query: lcl|KJ642614.1_prot_AIE40544.1_96	locus_tag=MPXV-UTC-096	protein=hypothetical protein	protein_id=AIE40544.1	location=95607..96353
L1947	Query: lcl|KJ642614.1_prot_AIE40549.1_101	locus_tag=MPXV-UTC-101	protein=late gene transcription factor VLTF-3	protein_id=AIE40549.1	location=complement(101330..102004)
L1947	Query: lcl|KJ642614.1_prot_AIE40550.1_102	locus_tag=MPXV-UTC-102	protein=hypothetical protein	protein_id=AIE40550.1	location=complement(102001..102234)
L1947	Query: lcl|KJ642614.1_prot_AIE40555.1_107	locus_tag=MPXV-UTC-107	protein=82 kDa large subunit of early gene transcription factor VETF	protein_id=AIE40555.1	location=complement(106743..108875)
L1947	Query: lcl|KJ642614.1_prot_AIE40556.1_108	locus_tag=MPXV-UTC-108	protein=32 kDa small subunit of transcription factor VITF-3	protein_id=AIE40556.1	location=108929..109807
L1947	Query: lcl|KJ642614.1_prot_AIE40557.1_109	locus_tag=MPXV-UTC-109	protein=IMV membrane protein	protein_id=AIE40557.1	location=complement(109788..110132)
L1947	Query: lcl|KJ642614.1_prot_AIE40563.1_115	locus_tag=MPXV-UTC-115	protein=IV and IMV membrane protein	protein_id=AIE40563.1	location=complement(114984..115145)
L1947	Query: lcl|KJ642614.1_prot_AIE40564.1_116	locus_tag=MPXV-UTC-116	protein=virion core-associated protein	protein_id=AIE40564.1	location=complement(115135..115419)
L1947	Query: lcl|KJ642614.1_prot_AIE40565.1_117	locus_tag=MPXV-UTC-117	protein=soluble myristylprotein	protein_id=AIE40565.1	location=complement(115403..116536)
L1947	Query: lcl|KJ642614.1_prot_AIE40566.1_118	locus_tag=MPXV-UTC-118	protein=hypothetical protein	protein_id=AIE40566.1	location=complement(116539..117153)
L1947	Query: lcl|KJ642614.1_prot_AIE40567.1_119	locus_tag=MPXV-UTC-119	protein=DNA helicase	protein_id=AIE40567.1	location=117168..118646
L1947	Query: lcl|KJ642614.1_prot_AIE40569.1_121	locus_tag=MPXV-UTC-121	protein=hypothetical protein	protein_id=AIE40569.1	location=complement(118861..119208)
L1947	Query: lcl|KJ642614.1_prot_AIE40570.1_122	locus_tag=MPXV-UTC-122	protein=viral DNA polymerase processivity factor	protein_id=AIE40570.1	location=119207..120487
L1947	Query: lcl|KJ642614.1_prot_AIE40571.1_123	locus_tag=MPXV-UTC-123	protein=bifunctional palmitylprotein/Holliday junction endonuclease	protein_id=AIE40571.1	location=120417..120980
L1947	Query: lcl|KJ642614.1_prot_AIE40572.1_124	locus_tag=MPXV-UTC-124	protein=45 kDa large subunit of intermediate gene transcription factor VITF-3	protein_id=AIE40572.1	location=121000..122148
L1947	Query: lcl|KJ642614.1_prot_AIE40576.1_128	locus_tag=MPXV-UTC-128	protein=IMV surface protein	protein_id=AIE40576.1	location=complement(130933..131265)
L1947	Query: lcl|KJ642614.1_prot_AIE40580.1_132	locus_tag=MPXV-UTC-132	protein=hypothetical protein	protein_id=AIE40580.1	location=132983..133411
L1947	Query: lcl|KJ642614.1_prot_AIE40581.1_133	locus_tag=MPXV-UTC-133	protein=putative ATPase	protein_id=AIE40581.1	location=complement(133378..134280)
L1947	Query: lcl|KJ642614.1_prot_AIE40582.1_134	locus_tag=MPXV-UTC-134	protein=bifunctional EEV membrane phosphoglycoprotein	protein_id=AIE40582.1	location=134308..134853
L1947	Query: lcl|KJ642614.1_prot_AIE40584.1_136	locus_tag=MPXV-UTC-136	protein=hypothetical protein	protein_id=AIE40584.1	location=135408..135938
L1947	Query: lcl|KJ642614.1_prot_AIE40585.1_137	locus_tag=MPXV-UTC-137	protein=IEV transmembrane phosphoprotein	protein_id=AIE40585.1	location=135984..136670
L1947	Query: lcl|KJ642614.1_prot_AIE40586.1_138	locus_tag=MPXV-UTC-138	protein=hypothetical protein	protein_id=AIE40586.1	location=136722..137528
L1947	Query: lcl|KJ642614.1_prot_AIE40588.1_140	locus_tag=MPXV-UTC-140	protein=bifunctional secreted glycoprotein	protein_id=AIE40588.1	location=complement(139349..140014)
L1947	Query: lcl|KJ642614.1_prot_AIE40589.1_141	locus_tag=MPXV-UTC-141	protein=profilin-like protein	protein_id=AIE40589.1	location=140217..140618
L1947	Query: lcl|KJ642614.1_prot_AIE40590.1_142	locus_tag=MPXV-UTC-142	protein=putative type-I membrane glycoprotein	protein_id=AIE40590.1	location=140656..141246
L1947	Query: lcl|KJ642614.1_prot_AIE40591.1_143	locus_tag=MPXV-UTC-143	protein=hypothetical protein	protein_id=AIE40591.1	location=141266..141490
L1947	Query: lcl|KJ642614.1_prot_AIE40592.1_144	locus_tag=MPXV-UTC-144	protein=bifunctional hydroxysteroid dehydrogenase	protein_id=AIE40592.1	location=complement(141585..142625)
L1947	Query: lcl|KJ642614.1_prot_AIE40594.1_146	locus_tag=MPXV-UTC-146	protein=Toll/IL1-receptor-like protein	protein_id=AIE40594.1	location=143039..143761
L1947	Query: lcl|KJ642614.1_prot_AIE40595.1_147	locus_tag=MPXV-UTC-147	protein=thymidylate kinase	protein_id=AIE40595.1	location=144699..145313
L1947	Query: lcl|KJ642614.1_prot_AIE40598.1_150	locus_tag=MPXV-UTC-150	protein=bifunctional hemagglutinin/type-I membrane glycoprotein	protein_id=AIE40598.1	location=152091..153032
L1947	Query: lcl|KJ642614.1_prot_AIE40599.1_151	locus_tag=MPXV-UTC-151	protein=ser/thr kinase	protein_id=AIE40599.1	location=153808..154719
L1947	Query: lcl|KJ642614.1_prot_AIE40601.1_153	locus_tag=MPXV-UTC-153	protein=ankyrin-like protein	protein_id=AIE40601.1	location=156518..158212
L1947	Query: lcl|KJ642614.1_prot_AIE40602.1_154	locus_tag=MPXV-UTC-154	protein=EEV type-I membrane glycoprotein	protein_id=AIE40602.1	location=158316..159269
L1947	Query: lcl|KJ642614.1_prot_AIE40603.1_155	locus_tag=MPXV-UTC-155	protein=ankyrin-like protein	protein_id=AIE40603.1	location=159341..159871
L1947	Query: lcl|KJ642614.1_prot_AIE40604.1_156	locus_tag=MPXV-UTC-156	protein=bifunctional 21 kDa precursor protein of 18 kDa membrane protein	protein_id=AIE40604.1	location=159909..160457
L1947	Query: lcl|KJ642614.1_prot_AIE40606.1_158	locus_tag=MPXV-UTC-158	protein=hypothetical protein	protein_id=AIE40606.1	location=162851..163153
L1947	Query: lcl|KJ642614.1_prot_AIE40607.1_159	locus_tag=MPXV-UTC-159	protein=ser/thr protein kinase-like protein	protein_id=AIE40607.1	location=163219..164067
L1947	Query: lcl|KJ642614.1_prot_AIE40608.1_160	locus_tag=MPXV-UTC-160	protein=bifunctional SPI-2/CrmA protein/IL-1 convertase	protein_id=AIE40608.1	location=164167..165201
L1947	Query: lcl|KJ642614.1_prot_AIE40609.1_161	locus_tag=MPXV-UTC-161	protein=hypothetical protein	protein_id=AIE40609.1	location=165327..165776
L1947	Query: lcl|KJ642614.1_prot_AIE40610.1_162	locus_tag=MPXV-UTC-162	protein=IFN-alpha/beta-receptor-like secreted glycoprotein	protein_id=AIE40610.1	location=167658..168716
L1947	Query: lcl|KJ642614.1_prot_AIE40613.1_165	locus_tag=MPXV-UTC-165	protein=hypothetical protein	protein_id=AIE40613.1	location=173575..174147
L1947	Query: lcl|KJ642614.1_prot_AIE40615.1_167	locus_tag=MPXV-UTC-167	protein=hypothetical protein	protein_id=AIE40615.1	location=182225..182686
L1947	Query: lcl|KJ642614.1_prot_AIE40616.1_168	locus_tag=MPXV-UTC-168	protein=hypothetical protein	protein_id=AIE40616.1	location=183435..183965
L1947	Query: lcl|KJ642614.1_prot_AIE40617.1_169	locus_tag=MPXV-UTC-169	protein=ankyrin-like protein	protein_id=AIE40617.1	location=184080..185363
L1947	Query: lcl|KJ642614.1_prot_AIE40618.1_170	locus_tag=MPXV-UTC-170	protein=ankyrin-like protein	protein_id=AIE40618.1	location=185651..187375
L1949	Query: lcl|KJ642614.1_prot_AIE40482.1_34	locus_tag=MPXV-UTC-034	protein=hypothetical protein	protein_id=AIE40482.1	location=complement(33395..33616)
L1949	Query: lcl|KJ642614.1_prot_AIE40576.1_128	locus_tag=MPXV-UTC-128	protein=IMV surface protein	protein_id=AIE40576.1	location=complement(130933..131265)
L1949	Query: lcl|KJ642614.1_prot_AIE40609.1_161	locus_tag=MPXV-UTC-161	protein=hypothetical protein	protein_id=AIE40609.1	location=165327..165776
L1949	Query: lcl|KJ642614.1_prot_AIE40615.1_167	locus_tag=MPXV-UTC-167	protein=hypothetical protein	protein_id=AIE40615.1	location=182225..182686
