## Supplementary Tables for "Screening great ape museum specimens for DNA viruses"

### Sheet: S1 sample metadata
Museum	Museum-ID	Species	Type	Year_clean	Locality_clean	Age	Sex	Vienna-ID	Library-ID	P7	P7 sequence	P5	P5 sequence	Library production	Capture DNA viruses	Concentration (ng/ul)
Berlin	ZMB_Mam_83682	Pan troglodytes	Tooth	1911	Togo			17752	L3868	IBE-WG-P7-290	GAGTCGC	IBE-WG-P5-304	GATCCGC	Barcelona	Pool 24	1.81
Berlin	ZMB_Mam_30755	Pan troglodytes	Tooth	1920	C-Cameroon		M	17753	L3851	IBE-WG-P7-232	AGGCAGC	IBE-WG-P5-265	ACTACCG	Barcelona	Pool 23	2.74
Berlin	ZMB_Mam_11637	Pan troglodytes	Tooth	<1950	NW-Cameroon			17754	L3869	IBE-WG-P7-307	GCGTCCA	IBE-WG-P5-303	GCAGCGC	Barcelona	Pool 24	1.81
Berlin	ZMB_Mam_83653	Pan troglodytes	Tooth	1907	W-Cameroon			17755	L3861	IBE-WG-P7-40	CAATTGG	IBE-WG-P5-41	GATGCTG	Barcelona	Pool 24	1.81
Berlin	ZMB_Mam_83681	Pan troglodytes	Tooth	1908	Central-DRC			17757	L3867	IBE-WG-P7-272	CTCGCGT	IBE-WG-P5-282	CTAGGTC	Barcelona	Pool 24	1.81
Berlin	ZMB_Mam_11638	Pan troglodytes	Tooth	<1950	Angola		F	17759	L3859	IBE-WG-P7-301	GCGATTA	IBE-WG-P5-350	GTACCGA	Barcelona	Pool 23	2.74
Berlin	ZMB_Mam_83547	Pan troglodytes	Tooth	<1950	W-Cameroon			17760	L3850	IBE-WG-P7-250	CCAGCTG	IBE-WG-P5-288	CAGCCTC	Barcelona	Pool 22	2.4
Berlin	ZMB_Mam_83617	Pan troglodytes	Tooth	<1950	W-Cameroon			17761	L3863	IBE-WG-P7-121	GCCTACC	IBE-WG-P5-128	ACGCCGC	Barcelona	Pool 24	1.81
Berlin	ZMB_Mam_45130	Pan troglodytes	Tooth	<1950	Ghana		F	17762	L3852	IBE-WG-P7-24	AGTAGTT	IBE-WG-P5-18	CGCTTCT	Barcelona	Pool 23	2.74
Berlin	ZMB_Mam_17011	Pan troglodytes	Tooth	1914	CAR			17766	L3862	IBE-WG-P7-274	CTCTACT	IBE-WG-P5-268	CTCGACG	Barcelona	Pool 24	1.81
Berlin	ZMB_Mam_83606	Pan troglodytes	Tooth	<1950	NW-Cameroon		F	17767	L3871	IBE-WG-P7-235	ATAACGC	IBE-WG-P5-234	AGGAACT	Barcelona	Pool 24	1.81
Berlin	ZMB_Mam_83648	Pan troglodytes	Tooth	<1950	NW-Cameroon		F	17768	L3872	IBE-WG-P7-244	CAGGTCC	IBE-WG-P5-314	ATGGTCC	Barcelona	Pool 24	1.81
Berlin	ZMB_Mam_24838	Pan troglodytes	Tooth	1913	Rwanda			17772	L3858	IBE-WG-P7-258	CCTTGAA	IBE-WG-P5-344	CATTGGA	Barcelona	Pool 23	2.74
Berlin	ZMB_Mam_83647	Pan troglodytes	Tooth	1910	NE-Nigeria			17774	L3854	IBE-WG-P7-286	GAGCGAC	IBE-WG-P5-291	GGTTATC	Barcelona	Pool 23	2.74
Berlin	ZMB_Mam_83607	Pan troglodytes	Tooth	1907	NE-Nigeria		F	17775	L3853	IBE-WG-P7-267	CGTCATT	IBE-WG-P5-361	CTCCGAA	Barcelona	Pool 23	2.74
Berlin	ZMB_Mam_83642	Pan troglodytes	Tooth	1912	NE-Nigeria		M	17776	L3849	IBE-WG-P7-237	ATCTTCC	IBE-WG-P5-246	ACGGATG	Barcelona	Pool 22	2.4
Berlin	ZMB_Mam_83685	Pan troglodytes	Tooth	1903	S-Gabon		F	17777	L3855	IBE-WG-P7-240	ATTACCG	IBE-WG-P5-345	AGATGGA	Barcelona	Pool 23	2.74
Berlin	ZMB_Mam_83675	Pan troglodytes	Tooth	1910	SE-Cameroon			17778	L3866	IBE-WG-P7-308	GCGTTAT	IBE-WG-P5-251	GCCATGG	Barcelona	Pool 24	1.81
Berlin	ZMB_Mam_83643	Pan troglodytes	Tooth	1910	SE-Cameroon			17779	L3865	IBE-WG-P7-293	GATCTCT	IBE-WG-P5-247	GAGCATG	Barcelona	Pool 24	1.81
Berlin	ZMB_Mam_12799	Gorilla gorilla diehli	Tooth	1905	W-Cameroon		F	17780	L3848	IBE-WG-P7-301	GCGATTA	IBE-WG-P5-350	GTACCGA	Barcelona	Pool 22	2.4
Berlin	ZMB_Mam_37523	Gorilla beringei graueri	Tooth	1908	Burundi	juvenilis	F	17781	L3856	IBE-WG-P7-238	ATGGACC	IBE-WG-P5-359	ACCATAA	Barcelona	Pool 23	2.74
Berlin	ZMB_Mam_31617	Gorilla beringei beringei	Tooth	1911	NE-DRC	juvenilis	M	17782	L3844	IBE-WG-P7-85	CTAGGTT	IBE-WG-P5-70	TTCTGCG	Barcelona	Pool 22	2.4
Berlin	ZMB_Mam_31621	Gorilla beringei graueri	Tooth	<1950	SE-DRC	adult	M	17783	L3845	IBE-WG-P7-158	GGTACGC	IBE-WG-P5-88	CCTTGAG	Barcelona	Pool 22	2.4
Berlin	ZMB_Mam_14644	Gorilla gorilla gorilla	Tooth	<1950	Angola		M	17784	L3842	IBE-WG-P7-83	CTAATCA	IBE-WG-P5-74	GACTCCG	Barcelona	Pool 22	2.4
Berlin	ZMB_Mam_48173	Gorilla gorilla diehli	Tooth	<1950	NW-Cameroon			17786	L3846	IBE-WG-P7-230	AGCAACT	IBE-WG-P5-348	AACTCGA	Barcelona	Pool 22	2.4
Berlin	ZMB_Mam_83519	Gorilla gorilla diehli	Tooth	<1950	NW-Cameroon			17787	L3847	IBE-WG-P7-165	GTAAGCT	IBE-WG-P5-178	TATCAAC	Barcelona	Pool 22	2.4
Berlin	ZMB_Mam_83522	Gorilla gorilla	Tooth	<1950	NW-Cameroon			17790	L3857	IBE-WG-P7-257	CCTTCGG	IBE-WG-P5-252	CGTTCGG	Barcelona	Pool 23	2.74
Berlin	ZMB_Mam_108652	Pongo abelii	Tooth	<1950	Sumatra			17789	L2035	P7_62	GACGGCG	P5_77	GCTTATT	Vienna	Pool 15	1.95
Bonn	ZFMK_MAM1997-0076	Gorilla beringei	Tooth	1907	Tanganyka, DRC	adult	F	16456	L3096	IBE-WG-P7-87	CTATGCG	IBE-WG-P5-50	ATCTTGG	Barcelona	Pool 20	2.32
Bonn	ZFMK_MAM2019-0420	Gorilla beringei	Tooth	1960	West-DRC	adult	M	16457	L1631	P7_85	CCGGATA	P5_85	TATCCGG	Vienna	Pool 18	2.78
Bonn	ZFMK_MAM2019-0419	Gorilla beringei	Tooth	<1950	captive			16458	L1636	P7_89	TAGTTCC	P5_89	GGAACTA	Vienna	Pool 1	1.31
Bonn	ZFMK_MAM1957-0003	Gorilla gorilla	Tooth	1958	C-Cameroon	subadult	M	16459	L1639	P7_92	GCTAATC	P5_92	GATTAGC	Vienna	Pool 2	1.56
Bonn	ZFMK_MAM2019-0404	Gorilla gorilla	Tooth	1954	SW-Congo		M	16461	L1648	P7_79	CCAACCT	P5_79	AGGTTGG	Vienna	Pool 1	1.31
Bonn	ZFMK_MAM2019-0404	Gorilla gorilla	Tooth	1954	SW-Congo		M	16461	L3148	IBE-WG-P7-9	AAGGCAA	IBE-WG-P5-29	AGATCAT	Barcelona	Pool 21	1.31
Bonn	ZFMK_MAM2019-0405	Gorilla gorilla	Tooth	1958	S-Cameroon		M	16462	L1737	P7_26	GATGCCA	P5_26	TGGCATC	Vienna	Pool 1	1.31
Bonn	ZFMK_MAM2019-0415	Gorilla gorilla	Tooth	1958	C-Cameroon			16466	L1739	P7_28	AGATAGG	P5_28	CCTATCT	Vienna	Pool 1	1.31
Bonn	ZFMK_MAM2019-0418	Gorilla gorilla	Tooth	1958	C-Cameroon			16468	L3101	IBE-WG-P7-316	GGCAATA	IBE-WG-P5-360	GCAGGAA	Barcelona	Pool 20	2.32
Bonn	ZFMK_MAM2015-0479	Gorilla gorilla	Tooth	1958	Congo		M	16552	L1734	P7_43	AAGGTCT	P5_43	AGACCTT	Vienna	Pool 18	2.78
Bonn	ZFMK_MAM2019-0417	Gorilla gorilla	Tooth	1950	C-Cameroon	adult	M	16467	L1646	P7_77	AATAAGC	P5_77	GCTTATT	Vienna	Pool 1	1.31
Bonn	ZFMK_MAM1997-0070	Pan troglodytes	Tooth	1913	Cameroon	subadult	F	16554	L3140	IBE-WG-P7-82	CGTTACG	IBE-WG-P5-62	ATGCAGG	Barcelona	Pool 8	47.2
Bonn	ZFMK_MAM1976-0410	Pan troglodytes	Phalanx	1908	Cameroon			16553	L1732	P7_40	TTCGCAA	P5_40	TTGCGAA	Vienna	Pool 18	2.78
Bonn	ZFMK_MAM2019-0410	Pan troglodytes	Tooth	1958	S-Cameroon		M	16473	L1637	P7_90	TGGCAAT	P5_90	ATTGCCA	Vienna	Pool 1	1.31
Bonn	ZFMK_MAM2019-0421	Gorilla beringei	Tooth	1960	West-DRC		M	16452	L1633	P7_87	AACGACC	P5_87	GGTCGTT	Vienna	Pool 18	2.78
Bonn	ZFMK_MAM1957-0004	Gorilla gorilla	Tooth	1958	C-Cameroon		M	16460	L1649	P7_60	TACTTAG	P5_60	CTAAGTA	Vienna	Pool 2	1.56
Bonn	ZFMK_MAM2019-0407	Gorilla gorilla	Tooth	1958	NE-Congo		M	16463	L1635	P7_59	ATACTGA	P5_59	TCAGTAT	Vienna	Pool 1	1.31
Bonn	ZFMK_MAM2019-0408	Gorilla gorilla	Tooth	1958	C-Cameroon		F	16464	L1650	P7_61	AAGCTAA	P5_61	TTAGCTT	Vienna	Pool 1	1.31
Bonn	ZFMK_MAM1963-0660	Gorilla gorilla	Tooth	1958	Cameroon		F	16550	L3094	IBE-WG-P7-267	CGTCATT	IBE-WG-P5-361	CTCCGAA	Barcelona	Pool 6	2.52
Bonn	ZFMK_MAM2012-0036	Pan troglodytes	Tooth	1914	S-Cameroon		F	16470	L1652	P7_63	AGAAGAC	P5_63	GTCTTCT	Vienna	Pool 1	1.31
Bonn	ZFMK_MAM1965-0550	Pan troglodytes	Tooth	1964	Ogouoe, Gabon	adult	M	16471	L1706	P7_53	AACCAAG	P5_53	CTTGGTT	Vienna	Pool 2	1.56
Bonn	ZFMK_MAM1994-0482	Pan troglodytes	Tooth	1914	SW-Cameroon			16474	L1653	P7_64	GTCCGGC	P5_64	GCCGGAC	Vienna	Pool 2	1.56
Bonn	ZFMK_MAM2019-0416	Pan troglodytes	Tooth	1958	Cameroon		M	16551	L1656	P7_68	TAATCAT	P5_68	ATGATTA	Vienna	Pool 1	1.31
Bonn	ZFMK_MAM1962-0131	Pan paniscus	Tooth	1962	captive		M	16476	L2178	71	TAGGCCG	41	TTGAATT	Vienna	Pool 16	1.12
Bonn	ZFMK_MAM1965-0544	Pongo abelii	Tooth	1964	Sumatra		M	16477	L1948	P7_4	GGATCAA	P5_14	GATCCAA	Vienna	Pool 9	1.12
Bonn	ZFMK_MAM1965-0545	Pongo abelii	Tooth	1964	Sumatra	adult	M	16478	L1947	P7_3	CCTAGGT	P5_15	CAGGTCG	Vienna	Pool 9	1.12
Bonn	ZFMK_MAM1965-0546	Pongo abelii	Tooth	1964	Sumatra	juvenil	M	16479	L1949	P7_5	GCAAGAT	P5_13	TGATAGT	Vienna	Pool 9	1.12
Bonn	ZFMK_MAM1965-0547	Pongo abelii	Tooth	1964	Sumatra	adult	F	16480	L1946	P7_2	CTCTGCA	P5_16	CGCATTA	Vienna	Pool 9	1.12
Bonn	ZFMK_MAM1938-0136	Pongo abelii	Tooth	1938	S-Sumatra	subadult	F	16481	L2177	P7_70	GACGATT	P5_40	TTGCGAA	Vienna	Pool 16	1.12
Bonn	ZFMK_MAM2019-0421	Gorilla beringei	Tooth	1960	West-DRC		M	16452	L3143	IBE-WG-P7-2	AACCTTA	IBE-WG-P5-12	GCGAGGT	Barcelona	Pool 21	1.21
Dresden	MTD B4788	Pan troglodytes (Blumenbach 1775)	Tooth	1909	NW-Cameroon			17445	L3126	IBE-WG-P7-46	CATCTTG	IBE-WG-P5-52	AGACTGG	Barcelona	Pool 8	47.2
Dresden	MTD B288-A.S. 198	Gorilla gorilla (Savage 1847)	Tooth	1877	Ogouoe, Gabon			17433	L3104	IBE-WG-P7-59	CCTATAG	IBE-WG-P5-77	CAGACCG	Barcelona	Pool 7	18.8
Dresden	MTD B1384-A.S. 1289	Gorilla gorilla (Savage 1847)	Tooth	1877	Elobe, Gabon			17436	L3107	IBE-WG-P7-263	CGGACCT	IBE-WG-P5-325	CGATACC	Barcelona	Pool 7	18.8
Dresden	MTD B12099	Gorilla gorilla (Savage 1847)	Tooth	1933	Equatorial Guinea			17437	L3109	IBE-WG-P7-281	GAAGTTC	IBE-WG-P5-315	CGGCTCC	Barcelona	Pool 7	18.8
Dresden	MTD B12101	Gorilla gorilla (Savage 1847)	Tooth	1933	Equatorial Guinea			17439	L3111	IBE-WG-P7-233	AGGTAAG	IBE-WG-P5-280	ACCTAAG	Barcelona	Pool 7	18.8
Dresden	MTD B12177	Gorilla gorilla (Savage 1847)	Tooth	1933	Equatorial Guinea			17440	L3112	IBE-WG-P7-313	GGAAGAC	IBE-WG-P5-280	ACCTAAG	Barcelona	Pool 20	2.32
Dresden	MTD B12178	Gorilla gorilla (Savage 1847)	Tooth	1933	Equatorial Guinea			17441	L3113	IBE-WG-P7-15	ACTCAGT	IBE-WG-P5-245	GCATATG	Barcelona	Pool 20	2.32
Dresden	MTD B61-A.S. 244	Pan troglodytes (Blumenbach 1775)	Tooth	1875	Ogouoe, Gabon			17443	L3121	IBE-WG-P7-217	TGGTCAT	IBE-WG-P5-195	GAGTTGA	Barcelona	Pool 7	18.8
Dresden	MTD B4786	Pan troglodytes (Blumenbach 1775)	Tooth	1908	NW-Cameroon			17444	L3125	IBE-WG-P7-11	ACCAGTA	IBE-WG-P5-19	CCGGTCT	Barcelona	Pool 8	47.2
Dresden	MTD B4789	Pan troglodytes (Blumenbach 1775)	Tooth	1908	NW-Cameroon			17446	L3127	IBE-WG-P7-83	CTAATCA	IBE-WG-P5-74	GACTCCG	Barcelona	Pool 8	47.2
Dresden	MTD B4793	Pan troglodytes (Blumenbach 1775)	Tooth	1908	NW-Cameroon			17448	L3129	IBE-WG-P7-125	GCGCGCT	IBE-WG-P5-163	TTGAACC	Barcelona	Pool 8	47.2
Dresden	MTD B281-A.S. 239	Gorilla gorilla (Savage 1847)	Tooth	1877	Ogouoe, Gabon			17459	L3118	IBE-WG-P7-186	TAGACTA	IBE-WG-P5-181	TCTATTA	Barcelona	Pool 7	18.8
Dresden	MTD B287-A.S. 200	Gorilla gorilla (Savage 1847)	Tooth	1877	Ogouoe, Gabon			17460	L3119	IBE-WG-P7-236	ATCAATC	IBE-WG-P5-242	AGCCAAT	Barcelona	Pool 21	1.21
Dresden	MTD B12034	Gorilla gorilla (Savage 1847)	Tooth	1933	E-Cameroon			17461	L3108	IBE-WG-P7-176	GTTCAGC	IBE-WG-P5-153	AGCCGCC	Barcelona	Pool 7	18.8
Dresden	MTD B12062	Gorilla gorilla (Savage 1847)	Tooth	1900	Cameroon			17463	L3120	IBE-WG-P7-6	AAGACGT	IBE-WG-P5-17	CATAAGT	Barcelona	Pool 7	18.8
Dresden	MTD B247-A.S. 216	Pan troglodytes (Blumenbach 1775)	Tooth	1876	Gabon			17466	L3122	IBE-WG-P7-249	CATTGCT	IBE-WG-P5-346	ATTCGGA	Barcelona	Pool 21	1.21
Dresden	MTD B249-A.S. 214	Pan troglodytes (Blumenbach 1775)	Tooth	1876	Gabon			17467	L3123	IBE-WG-P7-299	GCCGGAA	IBE-WG-P5-347	GACCGGA	Barcelona	Pool 7	18.8
Dresden	MTD B266-A.S. 211	Pan troglodytes (Blumenbach 1775)	Tooth	1876	Gabon			17468	L3124	IBE-WG-P7-296	GCAACGG	IBE-WG-P5-319	GACGGCC	Barcelona	Pool 8	47.2
Dresden	MTD B1607-A.S. 1690	Pongo pygmaeus (Linnaeus 1760)	Tooth	1885	Sumatera Utara			17451	L2026	P7_64	GTCCGGC	P5_79	AGGTTGG	Vienna	Pool 15	1.95
Dresden	MTD B14244	Pongo pygmaeus (Linnaeus 1760)	Tooth	1983	Sumatra			17452	L2024	P7_57	CTGCGAC	P5_72	CTATGCC	Vienna	Pool 14	1.96
Dresden	MTD B3686	Pongo pygmaeus (Linnaeus 1760)	Tooth	1898	Sumatra Langkat			17453	L2133	P7_42	CGCGCAG	P5_32	TACTATT	Vienna	Pool 19	1.61
Dresden	MTD B4188	Pongo pygmaeus (Linnaeus 1760)	Tooth	1901	Sumatra Langkat			17454	L2134	P7_44	ACTGGAC	P5_33	CCGGATG	Vienna	Pool 19	1.61
Dresden	MTD B11877	Pongo pygmaeus (Linnaeus 1760)	Tooth	1975	captive			17455	L2135	P7_45	AGCAGGT	P5_34	ACCATGA	Vienna	Pool 19	1.61
Dresden	MTD B15789	Pongo pygmaeus (Linnaeus 1760)	Tooth	1940	Sumatra			17456	L2025	P7_58	ACGTATG	P5_74	GAGTTAA	Vienna	Pool 14	1.96
Dresden	MTD B253-A.S. 221	Pongo pygmaeus (Linnaeus 1760)	Tooth	1876	Borneo Matang			17469	L2137	P7_47	GGTCAAG	P5_36	TATTCCA	Vienna	Pool 19	1.61
Dresden	MTD B251-A.S. 231	Pongo pygmaeus (Linnaeus 1760)	Tooth	1876	Sarawak			17470	L2136	P7_46	GTACCGG	P5_35	CGGTTCT	Vienna	Pool 19	1.61
Frankfurt	96550	Gorilla	Tooth	1959	South Cameroon		M	16482	L3064	IBE-WG-P7-71	CGCGCAG	IBE-WG-P5-99	ATACCAG	Barcelona	Pool 4	11.2
Frankfurt	97143	Gorilla	Tooth	1958	Equatorial Guinea	juvenile		16555	L3063	IBE-WG-P7-40	CAATTGG	IBE-WG-P5-41	GATGCTG	Barcelona	Pool 3	13.7
Frankfurt	97029	Gorilla	Tooth	1959	Equatorial Guinea	juvenile	F	16569	L3065	IBE-WG-P7-1	AACCGGC	IBE-WG-P5-13	CTCTCGT	Barcelona	Pool 20	2.32
Frankfurt	96255	Gorilla gorilla (Savage 1847)	Tooth	1959	Equatorial Guinea	juvenile	M	16557	L3073	IBE-WG-P7-343	TCAGTTA	IBE-WG-P5-284	TGCAGTC	Barcelona	Pool 5	6.56
Frankfurt	45713	Gorilla gorilla (Savage 1847)	Tooth	1972	E-Cameroon			16486	L3069	IBE-WG-P7-68	CGAGCGC	IBE-WG-P5-42	CCTCCTG	Barcelona	Pool 4	11.2
Frankfurt	5277	Gorilla gorilla (Savage 1847)	Tooth	1913	Cameroon	adult	F	16558	L3070	IBE-WG-P7-301	GCGATTA	IBE-WG-P5-350	GTACCGA	Barcelona	Pool 4	11.2
Frankfurt	4109	Gorilla gorilla (Savage 1847)	Tooth	1911	S-Cameroon		M	16488	L3062	IBE-WG-P7-24	AGTAGTT	IBE-WG-P5-18	CGCTTCT	Barcelona	Pool 3	13.7
Frankfurt	4108	Gorilla gorilla (Savage 1847)	Tooth	1911	S-Cameroon		M	16489	L3066	IBE-WG-P7-135	GCTGAAG	IBE-WG-P5-144	CATATCC	Barcelona	Pool 4	11.2
Frankfurt	1132	Gorilla gorilla (Savage 1847)	Tooth	1940	Gabon		M	16490	L3071	IBE-WG-P7-331	GTCAGGC	IBE-WG-P5-253	TCCTCGG	Barcelona	Pool 4	11.2
Frankfurt	59158	Gorilla gorilla (Savage 1847)	Tooth	1965	captive	juvenile	M	16570	L3142	IBE-WG-P7-85	CTAGGTT	IBE-WG-P5-70	TTCTGCG	Barcelona	Pool 8	47.2
Frankfurt	1134	Gorilla gorilla (Savage 1847)	Tooth	1884	West Africa		F	16571	L3061	IBE-WG-P7-230	AGCAACT	IBE-WG-P5-348	AACTCGA	Barcelona	Pool 3	13.7
Frankfurt	16180	Gorilla gorilla (Savage 1847)	Tooth	1956	Equatorial Guinea	juvenile		16572	L3068	IBE-WG-P7-258	CCTTGAA	IBE-WG-P5-344	CATTGGA	Barcelona	Pool 4	11.2
Frankfurt	17826	Gorilla gorilla (Savage 1847)	Tooth	1957	Equatorial Guinea	subadult	M	16573	L3067	IBE-WG-P7-240	ATTACCG	IBE-WG-P5-345	AGATGGA	Barcelona	Pool 4	11.2
Frankfurt	ZIH9	Pan troglodytes (Blumenbach 1775)	Tooth	1872	Guinea			16559	L3103	IBE-WG-P7-297	GCAGGCC	IBE-WG-P5-269	GAAGTAG	Barcelona	Pool 20	2.32
Frankfurt	59303	Pan troglodytes (Blumenbach 1775)	Tooth	1881	Sudan/DRC	juvenile		16492	L3091	IBE-WG-P7-297	GCAGGCC	IBE-WG-P5-269	GAAGTAG	Barcelona	Pool 6	2.52
Frankfurt	59297	Pan troglodytes (Blumenbach 1775)	Tooth	1966	captive	adult	F	16561	L3078	IBE-WG-P7-257	CCTTCGG	IBE-WG-P5-252	CGTTCGG	Barcelona	Pool 5	6.56
Frankfurt	5532	Pan troglodytes (Blumenbach 1775)	Tooth	1914	captive		F	16562	L3075	IBE-WG-P7-274	CTCTACT	IBE-WG-P5-268	CTCGACG	Barcelona	Pool 5	6.56
Frankfurt	4104	Pan troglodytes (Blumenbach 1775)	Tooth	1916	Ubangi, DRC	adult	F	16497	L3076	IBE-WG-P7-231	AGCATGG	IBE-WG-P5-239	AAGCCAT	Barcelona	Pool 5	6.56
Frankfurt	2538	Pan troglodytes (Blumenbach 1775)	Tooth	1911	unknown	juvenile	F	16563	L3088	IBE-WG-P7-243	CAAGGAG	IBE-WG-P5-283	ATGCGTC	Barcelona	Pool 20	2.32
Frankfurt	17961	Pan troglodytes (Blumenbach 1775)	Tooth	1958	unknown			16564	L3084	IBE-WG-P7-290	GAGTCGC	IBE-WG-P5-304	GATCCGC	Barcelona	Pool 6	2.52
Frankfurt	59298	Pan troglodytes (Blumenbach 1775)	Tooth	1966	captive	adult	M	16565	L3080	IBE-WG-P7-262	CGCTATC	IBE-WG-P5-295	CGGAATC	Barcelona	Pool 20	2.32
Frankfurt	4107	Pan troglodytes (Blumenbach 1775)	Tooth	1911	S-Cameroon			16501	L3081	IBE-WG-P7-171	GTCGACG	IBE-WG-P5-150	TGAGGCC	Barcelona	Pool 5	6.56
Frankfurt	4106	Pan troglodytes (Blumenbach 1775)	Tooth	1940	Cameroon			16566	L3083	IBE-WG-P7-237	ATCTTCC	IBE-WG-P5-246	ACGGATG	Barcelona	Pool 6	2.52
Frankfurt	2495	Pan troglodytes (Blumenbach 1775)	Tooth	1909	Cameroon		F	16567	L3082	IBE-WG-P7-272	CTCGCGT	IBE-WG-P5-282	CTAGGTC	Barcelona	Pool 5	6.56
Frankfurt	15817	Pan troglodytes (Blumenbach 1775)	Tooth	1909	NW-Cameroon		F	16505	L3087	IBE-WG-P7-244	CAGGTCC	IBE-WG-P5-314	ATGGTCC	Barcelona	Pool 6	2.52
Frankfurt	15792	Pan troglodytes (Blumenbach 1775)	Tooth	1909	captive	juvenile	F	16580	L3092	IBE-WG-P7-313	GGAAGAC	IBE-WG-P5-245	GCATATG	Barcelona	Pool 6	2.52
Frankfurt	94797	Pan troglodytes (Blumenbach 1775)	Tooth	1988	captive	adult	F	16581	L3072	IBE-WG-P7-87	CTATGCG	IBE-WG-P5-50	ATCTTGG	Barcelona	Pool 4	11.2
Frankfurt	59299	Pan troglodytes (Blumenbach 1775)	Tooth	1966	unknown	subadult	F	16582	L3079	IBE-WG-P7-53	CCATATT	IBE-WG-P5-38	ATAGTTG	Barcelona	Pool 5	6.56
Frankfurt	4103	Pan troglodytes subsp. schweinfurthii (Giglioli 1872)	Tooth	1911	Ubangi, CAR		M	16506	L3077	IBE-WG-P7-238	ATGGACC	IBE-WG-P5-359	ACCATAA	Barcelona	Pool 5	6.56
Frankfurt	94796	Gorilla beringei Matschie, 1903	Tooth	1974	Rwanda			16906	L3090	IBE-WG-P7-308	GCGTTAT	IBE-WG-P5-251	GCCATGG	Barcelona	Pool 6	2.52
Frankfurt	59296	Pan troglodytes (Blumenbach 1775)	Soft tissue	1966	captive	juvenile		16575	L2037	P7_24	CAATATG	P5_2	TGCAGAG	Vienna	Pool 12	1.11
Frankfurt	59301	Pan troglodytes (Blumenbach 1775)	Soft tissue	1966	captive	juvenile	F	16576	L2050	P7_77	AATAAGC	P5_58	CATACGT	Vienna	Pool 16	1.12
Frankfurt	89780	Pan troglodytes (Blumenbach 1775)	Soft tissue	2000	captive	adult		16577	L2038	P7_25	TGACGTC	P5_1	CCTGCGA	Vienna	Pool 12	1.11
Frankfurt	59304	Pan troglodytes (Blumenbach 1775)	Soft tissue	1966	unknown			16578	L2051	P7_84	CCTCTAG	P5_63	GTCTTCT	Vienna	Pool 17	1.39
Frankfurt	89781	Pan troglodytes (Blumenbach 1775)	Tooth	2000	captive	adult		16579	L2052	P7_85	CCGGATA	P5_64	GCCGGAC	Vienna	Pool 17	1.39
Frankfurt	1579	Pan troglodytes (Blumenbach 1775)	Soft tissue	1872	SW-Africa		F	16548	L2036	P7_23	GATCTCG	P5_3	ACCTAGG	Vienna	Pool 12	1.11
Frankfurt	94799	Pan paniscus Schwartz 1929	Tooth	1985	captive	juvenile	F	16507	L2138	P7_48	AATGATG	P5_37	CCTCCTG	Vienna	single capture	1.14
Frankfurt	92953	Pan paniscus Schwartz 1929	Tooth	2000	captive	adult	M	16508	L2127	P7_32	AATAGTA	P5_26	TGGCATC	Vienna	single capture	1.35
Frankfurt	6992	Pongo abelii Lesson 1827	Tooth	1929	Aceh	adult	M	16509	L1914	P7_68	TAATCAT	P5_84	CTAGAGG	Vienna	single capture	2.1
Frankfurt	6785	Pongo abelii Lesson 1827	Tooth	1928	Aceh	adult	M	16510	L1876	P7_11	AACTCCG	P5_17	GGTACCT	Vienna	Pool 10	0.82
Frankfurt	6782	Pongo abelii Lesson 1827	Tooth	1928	Aceh	juvenile	M	16511	L1911	P7_63	AGAAGAC	P5_78	CAAGGCT	Vienna	Pool 15	1.95
Frankfurt	6779	Pongo abelii Lesson 1827	Tooth	1927	Aceh	adult	F	16512	L1954	P7_92	GCTAATC	P5_87	GGTCGTT	Vienna	Pool 17	1.39
Frankfurt	3221	Pongo abelii Lesson 1827	Tooth	1911	Deli		M	16513	L1955	P7_93	GACTTCT	P5_88	CCGCTGG	Vienna	Pool 17	1.39
Frankfurt	1120	Pongo abelii Lesson 1827	Tooth	1892	Deli	adult	F	16514	L1912	P7_66	AGAGCGC	P5_66	GCGCTCT	Vienna	Pool 15	1.95
Frankfurt	1118	Pongo abelii Lesson 1827	Tooth	1892	Deli	adult	M	16515	L1874	P7_9	ACCAACT	P5_8	TTCGAGC	Vienna	Pool 10	0.82
Frankfurt	1126	Pongo abelii Lesson 1827	Tooth	1905	Sumatra	juvenile	M	16516	L1913	P7_67	GCCTACG	P5_81	TAATTCT	Vienna	Pool 15	1.95
Frankfurt	1119	Pongo abelii Lesson 1827	Tooth	1892	Deli	adult	F	16517	L1918	P7_81	AGAATTA	P5_62	CGCCGTC	Vienna	Pool 17	1.39
Frankfurt	6716	Pongo abelii Lesson 1827	Tooth	1925	Medan		M	16518	L1956	P7_94	GTACTAT	P5_89	GGAACTA	Vienna	Pool 17	1.39
Frankfurt	59147	Pongo abelii Lesson 1827	Tooth	1965	Aceh	adult	F	16519	L2130	P7_35	AGAACCG	P5_29	CAATCGG	Vienna	Pool 19	1.61
Frankfurt	59140	Pongo abelii Lesson 1827	Tooth	1967	Aceh	subadult	F	16520	L2128	P7_33	CATCCGG	P5_27	GTAATTG	Vienna	Pool 18	2.78
Frankfurt	2639	Pongo pygmaeus (Linnaeus 1760)	Tooth	1893	Pontianak		F	16522	L2129	P7_34	TCATGGT	P5_28	CCTATCT	Vienna	Pool 19	1.61
Frankfurt	2638	Pongo pygmaeus (Linnaeus 1760)	Tooth	1893	Pontianak		M	16523	L1910	P7_65	TCAGCTT	P5_80	CTTCTGC	Vienna	Pool 15	1.95
Frankfurt	1576	Pongo pygmaeus (Linnaeus 1760)	Soft tissue	1838	Java	juvenile		16524	L2045	P7_39	CGAATGC	P5_38	AGGTATT	Vienna	Pool 13	1.19
Frankfurt	24510	Pongo pygmaeus (Linnaeus 1760)	Tooth	1959	captive	adult	F	16525	L1953	P7_20	CATGCTC	P7_6	TCTCCAT	Vienna	Pool 12	1.11
Frankfurt	10325	Pongo pygmaeus (Linnaeus 1760)	Tooth	1950	captive	juvenile		16526	L1915	P7_38	AATACCT	P5_28	CCTATCT	Vienna	Pool 13	1.19
Frankfurt	2654	Pongo pygmaeus (Linnaeus 1760)	Tooth	1909	unknown			16527	L1952	P7_18	TGCGTCC	P5_10	GTACCGG	Vienna	Pool 12	1.11
Frankfurt	1121	Pongo pygmaeus (Linnaeus 1760)	Tooth	1838	unknown		M	16528	L1875	P7_10	CCGGTAC	P5_9	AGTTGGT	Vienna	single capture	0.97
Frankfurt	1115	Pongo pygmaeus (Linnaeus 1760)	Tooth	1841	Java	juvenile	F	16529	L2181	P7_74	TTAACTC	P5_44	GTCCAGT	Vienna	Pool 16	1.12
Frankfurt	1114	Pongo pygmaeus (Linnaeus 1760)	Tooth	1841	Java	juvenile	M	16530	L2180	P7_73	TTCAACC	P5_43	AGACCTT	Vienna	Pool 16	1.12
Frankfurt	1112	Pongo pygmaeus (Linnaeus 1760)	Tooth	1841	Java	adult	F	16531	L1916	P7_79	CCAACCT	P5_60	CTAAGTA	Vienna	Pool 17	1.39
Frankfurt	1111	Pongo pygmaeus (Linnaeus 1760)	Tooth	1841	Java		F	16532	L1873	P7_7	CTCGATG	P5_7	CATCGAG	Vienna	Pool 9	1.12
Frankfurt	1110	Pongo pygmaeus (Linnaeus 1760)	Tooth	1841	Java	adult	M	16533	L1917	P7_80	GCAGAAG	P5_61	TTAGCTT	Vienna	Pool 17	1.39
Frankfurt	1113	Pongo pygmaeus (Linnaeus 1760)	Tooth	1841	Java	juvenile	M	16534	L2131	P7_36	TGGAATA	P5_30	GCGGCAT	Vienna	Pool 19	1.61
Prague	NMP 22893	Pan troglodytes	Soft tissue	1907	unknown			17488	L2040	P7_27	CAATTAC	P5_91	ATATACG	Vienna	Pool 12	1.11
Prague	NMP 23295	Pan troglodytes	Soft tissue	1908	unknown	juv		17490	L2044	P7_31	CAGTACT	P5_95	GATCTCG	Vienna	Pool 13	1.19
Prague	NMP 23296	Pan troglodytes	Soft tissue	1905	unknown	juv		17492	L2042	P7_29	CCGATTG	P5_93	AGAAGTC	Vienna	Pool 13	1.19
Prague	NMP 22891	Pan troglodytes	Soft tissue	1909	unknown			17493	L2041	P7_28	AGATAGG	P5_92	GATTAGC	Vienna	Pool 12	1.11
Prague	NMP 46815	Gorilla gorilla	Tooth	1984	captive		F	17482	L2190	P7_8	GCTCGAA	P5_28	CCTATCT	Vienna	Pool 11	0.84
Prague	NMP 50432	Gorilla gorilla	Tooth	2002	Africa		M	17486	L2192	P7_10	CCGGTAC	P5_30	GCGGCAT	Vienna	Pool 10	0.82
Prague	NMP 46816	Gorilla gorilla	Tooth	<1960	captive			17497	L2189	P7_7	CTCGATG	P5_27	GTAATTG	Vienna	Pool 11	0.84
Prague	NMP 49711	Pan troglodytes	Tooth	1982	unknown	adult	M	17480	L2193	P7_11	AACTCCG	P5_31	AGTACTG	Vienna	Pool 11	0.84
Prague	NMP 23283	Pan troglodytes	Soft tissue	1968	unknown	juv		17491	L2043	P7_30	ATGCCGC	P5_94	ATAGTAC	Vienna	Pool 13	1.19
Prague	NMP 22892	Pan troglodytes	Tooth	1960	unknown			17500	L2191	P7_9	ACCAACT	P5_29	CAATCGG	Vienna	Pool 11	0.84
Prague	NMP 23284	Pongo pygmaeus	Soft tissue	1968	unknown			17476	L2048	P7_43	AAGGTCT	P5_51	GCCATAG	Vienna	Pool 13	1.19
Prague	NMP 94957	Pongo abelii	Tooth	2014	captive		M	17477	L2034	P7_61	AAGCTAA	P5_76	TCATGCA	Vienna	Pool 15	1.95
Prague	NMP 95098	Pongo pygmaeus	Tooth	2007	unknown		F	17478	L2029	P7_53	AACCAAG	P5_53	CTTGGTT	Vienna	Pool 14	1.96
Prague	NMP 10784	Pongo pygmaeus	Tooth	1960	unknown	juv		17479	L2031	P7_55	GCAGTCC	P5_55	GGACTGC	Vienna	Pool 14	1.96
Prague	NMP 24475	Pongo pygmaeus	Tooth	1975	captive		M	17481	L2182	P7_75	TAGTCTA	P5_45	ACCTGCT	Vienna	Pool 16	1.12
Prague	NMP 94205	Pongo pygmaeus	Tooth	1989	captive	adult	M	17484	L2033	P7_60	TACTTAG	P5_75	TAGACTA	Vienna	Pool 15	1.95
Prague	NMP 47656	Pongo pygmaeus	Tooth	<1960	unknown			17485	L2032	P7_56	CTCGCGC	P5_56	GCGCGAG	Vienna	Pool 14	1.96
Prague	NMP 23297	Pongo pygmaeus	Soft tissue	1903	unknown	subadult		17487	L2046	P7_40	TTCGCAA	P5_39	GCATTCG	Vienna	Pool 13	1.19
Prague	NMP 47007	Pongo pygmaeus	Soft tissue	1989	captive	juvenile	F	17489	L2049	P7_50	AACTAGA	P5_57	GTCGCAG	Vienna	Pool 14	1.96
Prague	NMP 24474	Pongo pygmaeus	Tooth	1975	unknown		F	17495	L2027	P7_59	ATACTGA	P5_74	GAGTTAA	Vienna	Pool 15	1.95
Prague	NMP 94564	Pongo abelii	Tooth	2013	unknown	adult	M	17499	L2028	P7_52	CGACGGT	P5_52	ACCGTCG	Vienna	Pool 14	1.96
Prague	NMP 09605	Pongo pygmaeus	Tooth	1894	Borneo		M	17501	L2030	P7_54	CGGCGTA	P5_54	TACGCCG	Vienna	Pool 14	1.96
Prague	NMP 10588	Pongo pygmaeus	Soft tissue	<1960	unknown	juv		17475	L2047	P7_41	AATTCAA	P5_50	TCTAGTT	Vienna	Pool 13	1.19
Prague	NMP 46816-b	Pongo spec.	Tooth	<1960	unknown			17498	L2194	P7_12	TTGAAGT	P5_32	TACTATT	Vienna	Pool 11	0.84
Salzburg	HNS-Mam-S-0073	Gorilla gorilla (Savage, 1847)	Tooth	1959	Cameroon	adult	M	15901	L3093	IBE-WG-P7-250	CCAGCTG	IBE-WG-P5-288	CAGCCTC	Barcelona	Pool 6	2.52
Salzburg	HNS-Mam-S-0076	Gorilla gorilla gorilla (Savage & Wyman, 1847)	Tooth	1938	Cameroon	adult	M	15904	L1735	P7_44	ACTGGAC	P5_44	GTCCAGT	Vienna	Pool 18	2.78
Salzburg	HNS-Mam-S-0075	Gorilla gorilla gorilla (Savage & Wyman, 1847)	Tooth	1944	Cameroon	subadult		15903	L1727	P7_35	AGAACCG	P5_35	CGGTTCT	Vienna	Pool 18	2.78
Salzburg	HNS-Mam-S-0532	Pan spec.	Tooth	1938	Cameroon	adult		15919	L3059	IBE-WG-P7-15	ACTCAGT	IBE-WG-P5-34	GAGGAAT	Barcelona	Pool 3	13.7
Salzburg	HNS-Mam-S-0536	Pan spec.	Tooth	1941	Cameroon	adult		15923	L1651	P7_62	GACGGCG	P5_62	CGCCGTC	Vienna	Pool 2	1.56
Salzburg	HNS-Mam-S-0742	Pan spec.	Tooth	1938	Cameroon	juvenile		15925	L1629	P7_83	TTCTAGG	P5_83	CCTAGAA	Vienna	Pool 2	1.56
Salzburg	HNS-Mam-S-0550	Pan spec.	Phalanx	<1950	Cameroon			15924	L1728	P7_36	TGGAATA	P5_36	TATTCCA	Vienna	Pool 18	2.78
Salzburg	HNS-Mam-S-0519	Gorilla gorilla gorilla (Savage & Wyman, 1847)	Tooth	1958	Cameroon	juvenile	M	15914	L1704	P7_51	CTATGGC	P5_51	GCCATAG	Vienna	Pool 18	2.78
Salzburg	HNS-Mam-S-0524	Gorilla gorilla gorilla (Savage & Wyman, 1847)	Tooth	1938	Cameroon	adult	M	15915	L1641	P7_72	GGCATAG	P5_72	CTATGCC	Vienna	Pool 2	1.56
Salzburg	HNS-Mam-S-0525	Gorilla gorilla gorilla (Savage & Wyman, 1847)	Tooth	1960	unknown	subadult	M	15916	L3095	IBE-WG-P7-286	GAGCGAC	IBE-WG-P5-291	GGTTATC	Barcelona	Pool 6	2.52
Salzburg	HNS-Mam-S-0078	Gorilla gorilla gorilla (Savage & Wyman, 1847)	Tooth	1940	Cameroon	juvenile	F	15906	L3060	IBE-WG-P7-7	AAGAGCC	IBE-WG-P5-35	TTCGAAT	Barcelona	Pool 3	13.7
Salzburg	HNS-Mam-S-0077	Gorilla gorilla gorilla (Savage & Wyman, 1847)	Tooth	1938	S-Cameroon	adult	F	15905	L3138	IBE-WG-P7-10	AATAAGA	IBE-WG-P5-14	GCCTAGT	Barcelona	Pool 8	47.2
Salzburg	HNS-Mam-S-0530	Pan spec.	Tooth	1938	Cameroon	adult		15917	L1743	P7_32	AATAGTA	P5_32	TACTATT	Vienna	Pool 2	1.56
Salzburg	HNS-Mam-S-0534	Pan spec.	Tooth	1938	Cameroon	adult		15921	L1703	P7_50	AACTAGA	P5_50	TCTAGTT	Vienna	Pool 2	1.56
Salzburg	HNS-Mam-S-0533	Pan spec.	Tooth	1938	Cameroon	adult		15920	L3058	IBE-WG-P7-4	AACGTAC	IBE-WG-P5-30	GTAGCAT	Barcelona	Pool 3	13.7
Salzburg	HNS-Mam-S-0531	Pan spec.	Tooth	1938	Cameroon	adult		15918	L3056	IBE-WG-P7-8	AAGCGTT	IBE-WG-P5-16	TGAGAGT	Barcelona	Pool 3	13.7
Salzburg	HNS-Mam-S-0535	Pan spec.	Tooth	1918	Cameroon	adult		15922	L3057	IBE-WG-P7-165	GTAAGCT	IBE-WG-P5-178	TATCAAC	Barcelona	Pool 3	13.7
Salzburg	HNS-Mam-S-0079	Pan troglodytes (Blumenbach, 1775)	Tooth	1939	captive	adult	F	15907	L1702	P7_49	AGTCAGA	P5_49	TCTGACT	Vienna	Pool 18	2.78
Salzburg	HNS-Mam-S-0082	Pan troglodytes (Blumenbach, 1775)	Tooth	<1960	captive	subadult	M	15910	L3152	IBE-WG-P7-168	GTATAAC	IBE-WG-P5-139	TCATTCC	Barcelona	Pool 21	1.21
Salzburg	HNS-Mam-S-0086	Pan paniscus Schwartz, 1929	Tooth	1950	unknown	adult	M	15913	L2179	P7_72	GGCATAG	P5_42	CTGCGCG	Vienna	Pool 16	1.12
Salzburg	HNS-Mam-S-0084	Pan paniscus Schwartz, 1929	Tooth	1944	captive	juvenile	F	15911	L1951	P7_8	GCTCGAA	P5_11	CGGAGTT	Vienna	Pool 9	1.12
Salzburg	HNS-Mam-S-0085	Pan paniscus Schwartz, 1929	Tooth	1944	captive	adult	M	15912	L1950	P7_6	ATGGAGA	P5_12	ACTTCAA	Vienna	Pool 9	1.12
Salzburg	HNS-Mam-S-0079	Pan troglodytes (Blumenbach, 1775)	Tooth	1939	captive	adult	F	15907	L3145	IBE-WG-P7-60	CCTCGTC	IBE-WG-P5-86	ATGATAG	Barcelona	Pool 8	47.2
Salzburg	HNS-Mam-S-0532	Pan spec.	Tooth	1938	Cameroon	adult		15919	L3074	IBE-WG-P7-299	GCCGGAA	IBE-WG-P5-347	GACCGGA	Barcelona	Pool 20	2.32
Salzburg	HNS-Mam-S-0519	Gorilla gorilla gorilla (Savage & Wyman, 1847)	Tooth	1938	Cameroon	juvenile	M	15914	L3149	IBE-WG-P7-82	CGTTACG	IBE-WG-P5-62	ATGCAGG	Barcelona	Pool 21	1.21
Stuttgart	SMNS-Z-MAM-048948	Pan paniscus Schwarz, 1929	Tooth	1973	unknown	adult	M	17194	L1879	P7_14	TTGGATC	P5_21	GTTGCGT	Vienna	Pool 10	0.82
Stuttgart	SMNS-Z-MAM-045995	Pan paniscus Schwarz, 1929	Tooth	<1960	unknown	adult	F	17255	L2132	P7_37	CAGGAGG	P5_31	AGTACTG	Vienna	Pool 19	1.61
Stuttgart	SMNS-Z-MAM-001750	Pongo abelii Lesson, 1827	Tooth	1880	Indonesia	juvenil	M	17203	L1880	P7_15	CGACCTG	P5_22	CCAATGC	Vienna	Pool 10	0.82
Stuttgart	SMNS-Z-MAM-046000	Pongo abelii Lesson, 1827	Tooth	1930	Aceh			17290	L1881	P7_16	TAATGCG	P5_23	CGAGATC	Vienna	Pool 10	0.82
Stuttgart	SMNS-Z-MAM-001687	Pongo pygmaeus (Linnaeus, 1760)	Tooth	1879	Indonesia	adult	M	17204	L1878	P7_13	ACTATCA	P5_20	GAGCATG	Vienna	Pool 10	0.82
Stuttgart	SMNS-Z-MAM-002012	Pongo pygmaeus (Linnaeus, 1760)	Tooth	<1960	Indonesia	juvenil	F	17258	L1877	P7_12	TTGAAGT	P5_19	GAGATTC	Vienna	Pool 10	0.82
Vienna	NMW 3111/ST 665	Gorilla gorilla	Tooth	1910	Kivu, DRC	adult	M	16755	L3806	IBE-WG-P7-125	GCGCGCT	IBE-WG-P5-163	TTGAACC	Barcelona	Pool 21	1.21
Vienna	NMW 3119	Gorilla gorilla	Tooth	1928	NE-Congo	adult	F	16746	L3801	IBE-WG-P7-171	GTCGACG	IBE-WG-P5-150	TGAGGCC	Barcelona	Pool 21	1.21
Vienna	NMW 1779	Gorilla gorilla	Tooth	1908	Kivu, DRC	adult	M	16763	L3813	IBE-WG-P7-143	GGAGGTA	IBE-WG-P5-177	CGCGAAC	Barcelona	Pool 22	2.4
Vienna	NMW 7136	Gorilla gorilla	Tooth	1936	Cameroon	adult	M	16765	L3809	IBE-WG-P7-176	GTTCAGC	IBE-WG-P5-153	AGCCGCC	Barcelona	Pool 21	1.21
Vienna	NMW 3105/ST 663	Pan troglodytes	Soft tissue	1910	NE-DRC	adult	M	16752	L2039	P7_26	GATGCCA	P5_90	ATTGCCA	Vienna	Pool 12	1.11
Vienna	NMW 25124	Pan troglodytes	Tooth	1978	unknown		M	16757	L2188	P7_6	ATGGAGA	P5_26	TGGCATC	Vienna	Pool 11	0.84
Vienna	NMW 793/ST 1647	Pan troglodytes	Tooth	1882	unknown	adult	F	16744	L2185	P7_3	CCTAGGT	P5_23	CGAGATC	Vienna	Pool 11	0.84
Vienna	NMW 3081	Pan troglodytes	Tooth	1906	C-Cameroon			16740	L2186	P7_4	GGATCAA	P5_24	CATATTG	Vienna	Pool 11	0.84
Vienna	NMW 20516	Pan troglodytes	Tooth	1976	SW-Cameroon			16739	L2187	P7_5	GCAAGAT	P5_25	GACGTCA	Vienna	Pool 11	0.84
Vienna	NMW 3107	Pan troglodytes	Tooth	1928	NE-Congo	adult	M	16759	L2183	P7_1	TCGCAGG	P5_21	GTTGCGT	Vienna	Pool 9	1.12
Vienna	NMW 3106	Pan troglodytes	Soft tissue	1912	W-Cameroon	juvenil		16741	L2053	P7_78	AGCCTTG	P5_59	TCAGTAT	Vienna	Pool 16	1.12
Vienna	NMW 3948	Pan troglodytes	Tooth	1912	W-Cameroon	adult	F	16751	L2184	P7_2	CTCTGCA	P5_22	CCAATGC	Vienna	Pool 11	0.84

### Sheet: S2 virus target strains
Name	Preferred Name	Taxonomy ID	NCBI identifier	Lenght [bp]	Isolated from
Gorilla anellovirus		1743411	NC_030650	2568	Ape
Simian torque teno virus 31		1619219	NC_026662	3907	Monkey
Torque teno midi virus 13		2065054	NC_038360	3230	Human
Torque teno mini virus 8		687376	NC_014068	2910	Human
Torque teno virus 1		687340	NC_002076	3852	Ape
Cercopithecine alphaherpesvirus 2		10317	NC_006560	150715	Monkey
Cercopithecine alphaherpesvirus 9		35246	NC_002686	124784	Monkey
Cercopithecine betaherpesvirus 5		50292	NC_012783	226205	Monkey
Papio ursinus cytomegalovirus		1667587	NC_027016	226084	Monkey
Chimpanzee herpesvirus strain 105640		332937	NC_023677	153158	Ape
Cynomolgus cytomegalovirus		1919083	NC_033176	224064	Monkey
Human alphaherpesvirus 1		10298	NC_001806	152222	Human
Human alphaherpesvirus 2		10310	NC_001798	154675	Human
Human alphaherpesvirus 3		10335	NC_001348	124884	Human
Human betaherpesvirus 5		10359	NC_006273	235646	Human
Human betaherpesvirus 6A		32603	NC_001664	159378	Human
Human betaherpesvirus 6B		32604	NC_000898	162114	Human
Human betaherpesvirus 7		10372	NC_001716	153080	Human
Human gammaherpesvirus 4		10376	NC_007605	171823	Human
Human herpesvirus 4 type 2		12509	NC_009334	172764	Human
Human gammaherpesvirus 8		37296	NC_009333	137969	Human
Macacine alphaherpesvirus 1		10325	NC_004812	156789	Monkey
Panine betaherpesvirus 2		188763	NC_003521	241087	Monkey
Papiine alphaherpesvirus 2		340907	NC_007653	156487	Monkey
Alphapapillomavirus 12		10570	NC_001678	8028	Ape
Papio hamadryas papillomavirus 1		990303	NC_017716	8008	Monkey
Alphapapillomavirus 3		333767	NC_001694	7989	Human
Alphapapillomavirus 4		337043	NC_001352	7860	Human
Alphapapillomavirus 7		337042	NC_001357	7857	Human
Bocavirus gorilla/GBoV1/2009		864686	NC_014358	4944	Ape
Human bocavirus 3		638313	NC_012564	5242	Human
Primate bocaparvovirus 1		1511871	NC_007455	5299	Monkey
Bornean orang-utan polyomavirus		1604874	NC_013439	5168	Ape
Deltapapillomavirus 4		337052	NC_001522	7945	Ape
Cercopithecus erythrotis polyomavirus 1	Betapolyomavirus cercopitheci	1236395	NC_025892	5189	Ape
Chimpanzee associated porprismacovirus 1		2170109	NC_039068	2609	Ape
Chimpanzee polyomavirus Bob		2035845	NC_014743	5086	Ape
Colobus guereza papillomavirus 2		889813	NC_015692	7686	Monkey
Human papillomavirus 5		333923	NC_001531	7746	Human
Cyclovirus Chimp11		742920	NC_038407	1750	Ape
Deltapapillomavirus 1		10565	NC_001524	8095	Ape
Gemycircularvirus HV-GcV1		1862824	NC_030447	2264	Human
Gemycircularvirus HV-GcV2		1862825	NC_030448	2262	Human
Gorilla associated porprismacovirus 1		2170111	NC_026319	2532	Ape
Gorilla gorilla gorilla polyomavirus 1		928214	NC_025380	5300	Ape
Human associated cyclovirus 10		2038728	NC_023874	1790	Human
Human associated huchismacovirus 1		2169934	NC_039061	2460	Human
Human associated porprismacovirus 2		2170114	NC_026318	2529	Human
Human bocavirus 4 NI		1511883	NC_012729	5104	Human
Human papillomavirus		10566	NC_027779	7320	Human
Human papillomavirus 4		10617	NC_001457	7353	Human
Human papillomavirus type 10		333759	NC_001576	7919	Human
Human papillomavirus type 16		333760	NC_001526	7906	Human
Human papillomavirus type 32		333763	NC_001586	7961	Human
Human papillomavirus type 53		333765	NC_001593	7856	Human
Human papillomavirus type 60		40540	NC_001693	7313	Human
Human papillomavirus type 7		10620	NC_001595	8027	Human
Human parvovirus 4 G1		1511919	NC_007018	5268	Human
Human parvovirus B19		10798	NC_000883	5596	Human
Human polyomavirus 1	Betapolyomavirus hominis	1891762	NC_001538	5153	Human
Human polyomavirus 6		746830	NC_014406	4926	Human
Human polyomavirus 7		746831	NC_014407	4952	Human
Human smacovirus 1		1595998	NC_026252	2460	Human
JC polyomavirus		10632	NC_001699	5130	Human
Merkel cell polyomavirus		493803	NC_010277	5387	Human
Pan troglodytes polyomavirus 3	Alphapolyomavirus tertipanos	1891735	NC_025370	5309	Ape
Pan troglodytes polyomavirus 4	Alphapolyomavirus quartipanos	1891736	NC_019855	5333	Ape
Pan troglodytes polyomavirus 5	Alphapolyomavirus quintipanos	1891737	NC_019856	5349	Ape
Pan troglodytes polyomavirus 6	Alphapolyomavirus sextipanos	1891738	NC_019857	4994	Ape
Pan troglodytes polyomavirus 7	Alphapolyomavirus septipanos	1891739	NC_019858	4970	Ape
Pan troglodytes troglodytes polyomavirus 1		1236400	NC_027532	5159	Ape
Pan troglodytes verus polyomavirus 8		1762023	NC_028635	5163	Ape
Simian parvovirus		31598	NC_038540	4986	Monkey
Yellow baboon polyomavirus 1		1286213	NC_025894	5064	Monkey
Hepatitis B virus		10407	NC_003977	3182	Human
Mason-Pfizer monkey virus		11855	NC_001550	8557	Monkey
Chimpanzee adenovirus Y25		1123958	NC_017825	36711	Ape
Human mastadenovirus E		130308	NC_003266	35994	Human
Human adenovirus 54		651580	NC_012959	34920	Human
Human mastadenovirus D		130310	NC_010956	35083	Human
Human mastadenovirus A		129875	NC_001460	34125	Human
Human mastadenovirus C		129951	NC_001405	35937	Human
Human mastadenovirus F		130309	NC_001454	34214	Human
Molluscum contagiosum virus subtype 1		10280	NC_001731	190289	Human
Monkeypox virus Zaire-96-I-16		619591	NC_003310	196858	Human
Simian adenovirus 1		310540	NC_006879	34450	Monkey
Simian adenovirus 13		38432	NC_028103	32939	Monkey
Simian adenovirus 16		1715778	NC_028105	35159	Monkey
Simian adenovirus 18		909210	NC_022266	31967	Monkey
Simian adenovirus 19		38416	NC_028107	34064	Monkey
Simian adenovirus 3		38420	NC_006144	34246	Monkey
Simian adenovirus 49		995022	NC_015225	35499	Monkey
Simian adenovirus 8		413258	NC_028113	35685	Monkey
Simian adenovirus DM-2014		1560346	NC_025678	32661	Monkey
Simian mastadenovirus C		1962300	NC_021168	34391	Monkey
Simian mastadenovirus WIV19		1923976	NC_032105	33562	Monkey
Variola virus		10255	NC_001611	185578	Human
Yaba monkey tumor virus		38804	NC_005179	134721	Monkey
Chimpanzee faeces associated circular DNA molecule 1		1676185	NC_030461	2356	Ape

### Sheet: S3 kraken2-family assignment
Sample	root	Viruses	unclassified Viruses	Duplodnaviria	Monodnaviria	Riboviria	Varidnaviria	Anelloviridae	Herpesviridae	Papillomaviridae	Parvoviridae	Smacoviridae	Circoviridae	Genomoviridae	Polyomaviridae	Adenoviridae	Poxviridae	Hepadnaviridae	Asfarviridae	Retroviridae
iL1910B_15	34063	1	0	1	0	0	0	0	0	0	0	0	0	0	0	0	0	0	0	0
iL1911B_15	191461	24	1	17	1	2	1	0	7	0	1	0	0	0	0	0	1	0	0	0
iL1912B_15	40057	3	0	3	0	0	0	0	0	0	0	0	0	0	0	0	0	0	0	0
iL1913B_15	21607	1	0	1	0	0	0	0	0	0	0	0	0	0	0	0	0	0	0	0
iL1915Bdil2_13	39	0	0	0	0	0	0	0	0	0	0	0	0	0	0	0	0	0	0	0
iL1916B_17	70789	74	1	25	46	0	1	0	9	25	0	0	0	3	18	0	1	0	0	0
iL1917B_17	3793	5	0	0	5	0	0	0	0	2	0	0	0	0	3	0	0	0	0	0
iL1918Bdil2_17	79827	12	0	6	4	0	0	0	1	0	3	0	0	1	0	0	0	0	0	0
iL1954Bdil2_17	200723	14	2	8	1	1	1	0	2	0	0	0	0	1	0	1	0	0	0	0
iL1955Bdil2_17	418256	39	2	26	3	2	1	0	3	0	0	0	0	3	0	0	0	0	0	0
iL1956Bdil2_17	78561	20	0	19	0	0	0	0	0	0	0	0	0	0	0	0	0	0	0	0
iL2024Bdil2_14	57641	10	0	7	1	0	1	0	1	0	0	0	0	1	0	0	1	0	0	0
iL2025Bdil2_14	142737	34	0	30	3	0	1	0	1	0	1	0	0	1	1	0	1	0	0	0
iL2026B_15	59244	3	0	2	1	0	0	0	0	0	1	0	0	0	0	0	0	0	0	0
iL2027Bdil2_15	66730	9	0	4	1	3	1	0	0	0	1	0	0	0	0	0	0	3	0	0
iL2028B_14	84653	549	0	548	1	0	0	0	0	0	1	0	0	0	0	0	0	0	0	0
iL2029B_14	68326	6	0	2	3	0	1	0	0	0	2	0	0	1	0	0	0	0	0	0
iL2030B_14	225788	17	2	12	0	1	1	0	0	0	0	0	0	0	0	0	1	0	0	0
iL2031B_14	42732	23	1	16	5	0	0	0	0	1	2	0	0	1	1	0	0	0	0	0
iL2032B_14	6207	30	0	6	20	1	3	0	2	0	8	0	0	9	3	2	1	0	0	0
iL2033B_15	1041064	176	24	121	10	7	4	0	1	0	2	0	0	7	1	0	3	0	0	0
iL2034Bdil2_15	1937	1	0	1	0	0	0	0	0	0	0	0	0	0	0	0	0	0	0	0
iL2035Bdil2_15	5331	3	0	0	0	0	0	3	0	0	0	0	0	0	0	0	0	0	0	0
iL2042Bdil3_13	12442	371	0	85	4	282	0	0	0	0	0	0	0	0	0	0	0	282	0	0
iL2043Bdil3_13	349279	34	2	16	4	3	4	0	2	0	0	0	0	4	0	0	1	0	0	1
iL2044Bdil3_13	162619	120	2	88	11	1	2	15	1	1	0	0	0	6	4	0	0	0	0	0
iL2045Bdil2_13	43728	20	1	18	1	0	0	0	0	1	0	0	0	0	0	0	0	0	0	0
iL2046Bdil2_13	193315	21	0	18	2	0	0	0	2	0	0	0	0	2	0	0	0	0	0	0
iL2047Bdil2_13	22	0	0	0	0	0	0	0	0	0	0	0	0	0	0	0	0	0	0	0
iL2048Bdil2_13	603433	142	8	65	56	1	5	0	28	0	0	0	0	52	4	0	2	0	0	1
iL2049Bdil2_14	981	0	0	0	0	0	0	0	0	0	0	0	0	0	0	0	0	0	0	0
iL2050Bdil2_16	128195	40	3	17	17	1	1	0	0	0	14	0	0	3	0	0	1	0	0	0
iL2051B_17	9173	1	0	1	0	0	0	0	0	0	0	0	0	0	0	0	0	0	0	0
iL2052B_17	26009	237	1	236	0	0	0	0	0	0	0	0	0	0	0	0	0	0	0	0
iL2053Bdil2_17	130301	11	0	8	2	0	1	0	1	0	2	0	0	0	0	0	0	0	0	0
iL-2138rB	1159312	104	4	54	26	4	7	2	4	0	2	0	0	1	23	1	2	0	0	3
iL2177B_16	49696	8	2	4	2	0	0	0	0	1	1	0	0	0	0	0	0	0	0	0
iL2178B_16	260563	19	3	13	1	0	2	0	0	0	0	0	0	1	0	0	0	0	0	0
iL2179B_16	7809	21	2	3	13	0	2	0	1	2	4	0	0	7	0	0	2	0	0	0
iL2180B_16	109819	31	2	2	26	1	0	0	0	0	19	0	0	5	2	0	0	0	0	0
iL2181B_16	61329	7	0	1	6	0	0	0	0	2	4	0	0	0	0	0	0	0	0	0
iL2182B_16	70427	22	0	7	11	0	1	0	0	0	4	0	0	5	2	0	0	0	0	0
L1629_2	6644	11	0	4	7	0	0	0	0	0	2	0	0	0	5	0	0	0	0	0
L1635_1	39528	5	0	5	0	0	0	0	0	0	0	0	0	0	0	0	0	0	0	0
L1636_1	51435	3	0	3	0	0	0	0	0	0	0	0	0	0	0	0	0	0	0	0
L1637_1	22052	4	1	0	2	0	1	0	0	2	0	0	0	0	0	0	0	0	0	0
L1639_2	3	0	0	0	0	0	0	0	0	0	0	0	0	0	0	0	0	0	0	0
L1641_2	24576	2	2	0	0	0	0	0	0	0	0	0	0	0	0	0	0	0	0	0
L1646_1	18709	0	0	0	0	0	0	0	0	0	0	0	0	0	0	0	0	0	0	0
L1648_1	14608	1	0	1	0	0	0	0	0	0	0	0	0	0	0	0	0	0	0	0
L1649_2	76254	0	0	0	0	0	0	0	0	0	0	0	0	0	0	0	0	0	0	0
L1650_1	27956	3	2	1	0	0	0	0	0	0	0	0	0	0	0	0	0	0	0	0
L1651_2	31226	2	0	2	0	0	0	0	0	0	0	0	0	0	0	0	0	0	0	0
L1652_1	59472	8	0	6	2	0	0	0	0	0	0	0	0	2	0	0	0	0	0	0
L1653_2	28108	18	0	7	1	10	0	0	0	0	1	0	0	0	0	0	0	9	0	0
L1656_1	35557	4	0	4	0	0	0	0	0	0	0	0	0	0	0	0	0	0	0	0
L1703_2	68454	8	0	8	0	0	0	0	0	0	0	0	0	0	0	0	0	0	0	0
L1706_2	288782	30	0	1	1	1	26	0	0	0	0	0	0	1	0	0	26	0	0	0
L1737_1	26452	6	1	5	0	0	0	0	3	0	0	0	0	0	0	0	0	0	0	0
L1739_1	30642	7	0	5	2	0	0	0	0	0	0	0	0	0	2	0	0	0	0	0
L1743_2	30930	3	0	0	1	0	2	0	0	0	0	0	0	1	0	0	0	0	0	0
L1914cap	50078	19	1	11	3	0	0	0	0	0	0	0	0	3	0	0	0	0	0	0
L3056amp5_3	227702	115	6	60	2	1	46	0	0	2	0	0	0	0	0	0	46	0	0	0
L3057_3	271529	13	0	3	0	0	8	0	0	0	0	0	0	0	0	0	8	0	0	0
L3058_3	129664	54	3	31	0	0	20	0	5	0	0	0	0	0	0	0	20	0	0	0
L3059_3	1452674	86	12	37	12	1	16	0	4	0	4	0	0	5	0	0	16	0	0	1
L3060A2dil3_3	329414	121	3	72	1	0	40	0	2	0	0	0	0	0	0	0	40	0	0	0
L3061_3	716322	285	5	133	12	1	134	0	25	0	0	0	0	10	2	0	134	0	0	0
L3062_3	342361	189	3	71	7	3	103	0	7	2	1	0	0	1	3	2	99	0	0	0
L3063_3	205848	81	0	69	0	0	12	0	0	0	0	0	0	0	0	0	12	0	0	0
L3064_4	970495	6930	3	98	3	6705	117	0	2	0	0	0	0	0	3	1	116	6703	0	0
L3066_4	952751	980	22	728	13	14	184	1	9	0	7	0	0	0	6	5	167	0	0	1
L3067_4	171010	7	1	4	0	0	1	0	2	0	0	0	0	0	0	0	1	0	0	0
L3068amp5_4	464736	15	2	7	1	3	0	0	2	0	0	0	0	1	0	0	0	0	0	2
L3069_4	67454	41	0	4	0	0	37	0	0	0	0	0	0	0	0	0	37	0	0	0
L3070_4	380502	126	8	77	0	2	38	0	1	0	0	0	0	0	0	0	36	0	0	0
L3071_4	600148	81	6	34	0	0	33	0	0	0	0	0	0	0	0	0	33	0	0	0
L3072_4	494687	65	9	25	0	1	24	0	2	0	0	0	0	0	0	0	24	0	0	0
L3073_5	745052	298	0	217	2	2	76	0	0	0	0	0	0	1	1	0	75	0	0	0
L3075_5	498483	7	2	1	0	1	1	0	0	0	0	0	0	0	0	0	1	0	0	0
L3076_5	1087500	301	4	109	3	4	161	0	1	0	0	0	0	0	3	0	158	0	0	2
L3077amp5_5	876397	1088	2	1024	13	1	44	0	1	11	0	0	0	2	0	0	41	0	0	0
L3078_5	719812	636	3	585	12	3	31	0	1	0	10	0	0	1	1	1	28	0	0	1
L3079A2dil5_5	1824890	138	22	62	3	12	22	4	8	0	0	0	0	1	1	1	18	0	0	3
L3081_5	850522	833	1	803	1	2	25	0	0	1	0	0	0	0	0	0	23	0	0	0
L3082_5	1130178	175	8	39	10	4	108	0	2	2	5	0	0	1	2	0	108	0	0	1
L3083_6	284728	184	2	138	9	0	31	0	0	0	0	0	0	0	0	0	29	0	0	0
L3084_6	204336	248	7	10	2	1	228	0	2	0	0	0	0	0	2	0	228	0	0	1
L3087amp5_6	286508	18	0	6	0	0	10	0	3	0	0	0	0	0	0	4	6	0	0	0
L3090_6	103342	20	0	4	0	0	15	0	0	0	0	0	0	0	0	0	15	0	0	0
L3091amp5_6	493510	94	6	17	6	13	49	0	3	0	0	0	0	1	5	0	47	9	0	1
L3092_6	83714	145	2	54	24	0	65	0	0	0	24	0	0	0	0	19	44	0	0	0
L3093_6	730637	548	8	52	370	2	110	1	0	1	365	0	0	0	4	1	107	0	0	0
L3094_6	93790	323	1	3	15	2	302	0	1	0	0	0	0	2	13	3	299	0	0	0
L3095_6	211025	286	0	56	7	1	222	0	2	0	0	0	0	2	5	2	220	0	0	0
L3104A2dil3_7	191058	102	6	34	0	2	60	0	1	0	0	0	0	0	0	1	59	0	0	0
L3107_7	395287	25	2	6	5	1	6	5	0	0	0	0	0	5	0	0	6	0	0	1
L3108_7	539277	138	2	62	4	1	64	3	6	0	0	0	0	0	4	0	63	0	0	0
L3109amp5_7	214428	412	3	381	1	0	26	0	0	1	0	0	0	0	0	0	25	0	0	0
L3111_7	85142	4	0	2	2	0	0	0	0	0	0	0	0	2	0	0	0	0	0	0
L3118_7	146489	53	0	14	0	0	37	0	2	0	0	0	0	0	0	0	37	0	0	0
L3120_7	300164	149	11	68	3	7	51	0	1	0	0	0	0	3	0	1	48	0	0	0
L3121_7	332350	513	2	484	0	0	25	0	0	0	0	0	0	0	0	0	25	0	0	0
L3123_7	150223	459	4	12	5	375	58	0	5	0	2	0	0	0	3	3	55	375	0	0
L3124_8	5923	1	0	0	0	0	1	0	0	0	0	0	0	0	0	0	1	0	0	0
L3125_8	538263	86	6	52	1	1	20	3	3	1	0	0	0	0	0	0	17	0	1	0
L3126_8	283824	71	13	37	3	0	8	2	3	0	3	0	0	0	0	1	6	0	0	0
L3127_8	1120408	124	17	38	5	1	53	2	9	2	0	0	0	2	1	1	51	0	0	1
L3129_8	217254	68	7	25	1	1	16	0	0	0	0	0	1	0	0	0	16	0	0	0
L3138A2dil3_8	144751	154	14	56	4	1	70	0	2	3	0	0	0	0	1	3	67	0	0	0
L3140amp5_8	49343	52	0	19	2	0	31	0	1	0	0	0	0	1	1	0	31	0	0	0
L3142_8	1462639	56	6	27	0	4	13	0	5	0	0	0	0	0	0	0	13	0	0	0
L3145A2dil2_8	2094277	148	11	55	6	3	67	0	3	0	2	0	0	2	2	1	65	0	0	0
iL1873B	224977	6	0	4	0	0	1	0	0	0	0	0	0	0	0	0	0	0	0	0
iL1874Bamp10	568376	92	8	49	31	1	2	0	2	3	24	0	0	1	3	0	1	0	0	0
iL1875B	393796	38	10	12	5	6	5	0	0	2	3	0	0	0	0	0	0	0	0	0
iL1876B	20374	60	29	9	2	1	3	0	0	0	2	0	0	0	0	0	0	0	0	0
iL1877B-amp10	208453	65	3	29	24	0	6	0	0	1	19	0	0	0	4	3	1	0	0	0
iL1878B	173487	21	0	15	5	0	0	0	1	0	3	0	0	1	1	0	0	0	0	0
iL1879B	387754	10	1	3	0	2	3	0	0	0	0	0	0	0	0	0	0	0	0	0
iL1880Bamp10	36883	8	0	5	2	0	1	0	0	0	1	0	0	0	1	0	0	0	0	0
iL1881B	91015	23	2	9	6	0	2	0	0	0	5	0	0	0	1	0	2	0	0	0
iL1946B	195589	9420	2	4	8	0	9406	0	0	1	5	0	0	2	0	0	9406	0	0	0
iL1947B	171838	5599	1	11	12	1	5573	0	1	0	2	0	0	10	0	0	5573	0	0	0
iL1948Bamp10	8743	84	0	1	0	0	83	0	0	0	0	0	0	0	0	0	83	0	0	0
iL1949B	11679	3737	0	2	0	0	3734	0	0	0	0	0	0	0	0	0	3734	0	0	0
iL1950Bdil2	117901	10	0	10	0	0	0	0	0	0	0	0	0	0	0	0	0	0	0	0
iL1951B	58313	36	0	18	16	0	0	0	0	0	16	0	0	0	0	0	0	0	0	0
iL1952B	14356	2	0	1	1	0	0	0	0	0	1	0	0	0	0	0	0	0	0	0
iL1953Bamp10	32748	2	0	1	0	0	0	0	0	0	0	0	0	0	0	0	0	0	0	0
iL2036Bdil2	177195	15	1	11	2	0	1	0	1	0	0	0	0	2	0	0	0	0	0	0
iL2037Bdil2	29267	5	0	5	0	0	0	0	1	0	0	0	0	0	0	0	0	0	0	0
iL2038Bdil2	14805	6	1	4	0	0	0	0	2	0	0	0	0	0	0	0	0	0	0	0
iL2039Bdil2	4450	20	2	9	0	0	2	0	2	0	0	0	0	0	0	0	0	0	0	0
iL2040Bdil2	218190	11	2	7	2	0	0	0	2	0	0	0	0	2	0	0	0	0	0	0
iL2041Bdil2	77664	10	1	1	8	0	0	0	0	8	0	0	0	0	0	0	0	0	0	0
iL2127rB	1673560	81	6	44	15	4	5	2	6	0	3	0	0	8	4	2	2	0	0	2
iL2183	127440	8	0	4	4	0	0	0	1	0	4	0	0	0	0	0	0	0	0	0
iL2184	203016	179	0	8	1	169	0	0	4	0	1	0	0	0	0	0	0	167	0	0
iL2185dil2	159948	4	0	2	2	0	0	0	0	0	2	0	0	0	0	0	0	0	0	0
iL2186dil3	557046	11	0	9	0	1	0	0	1	0	0	0	0	0	0	0	0	0	0	1
iL2187dil3	478320	81	0	5	3	66	4	0	3	0	0	0	0	3	0	0	0	64	0	0
iL2188	193357	26	1	20	4	0	0	0	1	1	2	0	0	1	0	0	0	0	0	0
iL2189	129628	4	0	3	1	0	0	0	0	0	1	0	0	0	0	0	0	0	0	0
iL2190	246852	9	1	3	4	0	1	0	0	1	2	0	0	1	0	0	0	0	0	0
iL2191Bdil2	729656	23	1	14	3	2	3	0	2	0	1	0	0	1	0	2	0	0	0	0
iL2192	513	2	0	0	1	0	1	0	0	0	0	0	0	0	1	1	0	0	0	0
iL2193	179947	10	2	4	4	0	0	0	0	0	1	0	0	3	0	0	0	0	0	0
iL2194	333782	16	2	11	2	0	0	0	0	0	1	0	0	1	0	0	0	0	0	0
L1631	378321	64	0	62	0	1	0	0	0	0	0	0	0	0	0	0	0	0	0	0
L1633amp10dil3	430952	31	1	21	8	1	0	0	2	0	8	0	0	0	0	0	0	0	0	0
L1702	555261	5	1	2	0	1	1	0	1	0	0	0	0	0	0	0	0	0	0	0
L1704	63902	15	4	11	0	0	0	0	0	0	0	0	0	0	0	0	0	0	0	0
L1727amp10	676691	83	22	49	4	1	6	0	1	0	0	0	1	3	0	0	6	0	0	1
L1728	840270	79	10	49	8	1	3	0	4	0	0	0	0	8	0	0	0	0	0	1
L1732	245782	245	0	240	2	1	0	0	1	0	0	0	0	2	0	0	0	0	0	1
L1734	325742	17	2	11	3	0	0	0	0	0	0	0	0	3	0	0	0	0	0	0
L1735	109320	35	1	29	0	0	0	5	6	0	0	0	0	0	0	0	0	0	0	0
L2128rdil2	155767	39	2	25	8	0	1	0	0	2	0	0	0	2	4	1	0	0	0	0
L2129rdil2	174961	16	0	16	0	0	0	0	0	0	0	0	0	0	0	0	0	0	0	0
L2130rdil3	138858	12	0	11	0	0	1	0	0	0	0	0	0	0	0	0	0	0	0	0
L2131rdil2	140203	259	5	251	1	1	1	0	1	0	0	0	0	0	1	0	1	0	0	0
L2132r	790166	22	4	9	7	0	1	0	7	2	0	0	0	5	0	0	1	0	0	0
L2133r	99642	28	1	23	4	0	0	0	0	0	0	0	0	0	4	0	0	0	0	0
L2134r	169612	4	0	2	0	0	2	0	0	0	0	0	0	0	0	0	0	0	0	0
L2135rdil4	110160	52	1	49	0	2	0	0	0	0	0	0	0	0	0	0	0	0	0	0
L2136r	278101	113	2	16	82	2	9	0	0	12	63	0	0	2	5	0	4	0	0	2
L2137r	23337	165	1	134	27	0	0	0	1	0	0	0	0	27	0	0	0	0	0	0
L3065A2	210681	348	0	9	4	2	333	0	4	0	0	0	0	2	2	0	333	0	0	0
L3074A2dil2	424207	153	1	127	7	2	16	0	2	2	0	0	0	0	5	4	12	0	0	1
L3080A2amp10dil3	8405381	475	66	242	21	21	57	1	86	0	11	0	0	10	0	30	20	0	0	12
L3088A3dil3	25070	31	0	17	4	0	10	0	0	0	0	0	0	0	4	3	7	0	0	0
L3096A1	139637	81	1	56	1	0	23	0	16	0	0	0	0	0	1	13	9	0	0	0
L3101A2dil3	140537	228	0	226	0	0	2	0	2	0	0	0	0	0	0	1	1	0	0	0
L3103A2amp10dil3	671971	187	1	111	2	0	67	0	24	0	0	0	0	0	2	27	34	0	0	0
L3112A2	44048	102	10	70	2	1	12	0	2	2	0	0	0	0	0	4	5	0	0	0
L3113A2	165139	19	0	9	0	6	2	0	0	0	0	0	0	0	0	0	0	0	0	0
L3119A2dil2	107830	22	0	3	4	0	15	0	2	0	0	0	0	4	0	7	5	0	0	0
L3122A2dil2	79859	52	7	38	1	2	4	0	29	0	0	0	0	1	0	2	2	0	0	0
L3143A2dil3	352712	104	1	33	6	1	61	0	19	5	1	0	0	0	0	37	24	0	0	0
L3148A2dil3	139647	217	7	46	1	1	162	0	21	0	0	0	0	1	0	28	134	0	0	0
L3149A2dil7	97469	82	13	35	1	1	31	0	13	0	1	0	0	0	0	21	9	0	0	0
L3152A2dil3	1988178	161	16	91	2	8	21	2	12	0	0	0	2	0	0	1	13	0	0	0
L3801A1	172105	16	0	13	0	0	3	0	8	0	0	0	0	0	0	1	2	0	0	0
L3806A1	551184	60	6	38	1	0	10	0	3	0	0	0	0	0	1	5	5	0	0	0
L3809A1	484786	57	6	17	19	0	10	0	1	9	2	0	0	0	8	4	6	0	0	0
L3813A1	137325	39	0	24	2	0	13	0	5	2	0	0	0	0	0	5	6	0	0	0
L3842A1amp10dil3	162196	477	4	152	276	3	32	0	109	7	0	0	0	268	1	18	13	0	0	0
L3844A1dil4	213386	114	9	24	21	1	48	0	11	21	0	0	0	0	0	22	25	0	0	0
L3845A1dil3	48145	107	3	19	25	0	60	0	17	23	0	0	0	0	2	13	47	0	0	0
L3846A1	358979	53	3	18	11	0	18	0	4	6	3	0	0	0	0	8	8	0	0	0
L3847A1dil2	704589	98	6	59	7	3	21	0	9	7	0	0	0	0	0	8	12	0	0	0
L3848A1dil2	993	1	0	1	0	0	0	0	0	0	0	0	0	0	0	0	0	0	0	0
L3849A1dil6	233058	8	0	1	3	0	3	0	1	3	0	0	0	0	0	3	0	0	0	0
L3850A1	366591	39	6	11	4	4	14	0	7	4	0	0	0	0	0	4	10	0	0	2
L3851A1	333994	25	1	13	2	0	8	0	2	1	0	0	0	0	1	4	4	0	0	0
L3852A1	728831	136	6	45	35	0	46	0	16	29	3	0	0	3	0	22	23	0	0	0
L3853A1dil3	178584	188	4	169	3	1	10	0	5	3	0	0	0	0	0	3	6	0	0	0
L3854A1	45031	1385	5	1346	4	8	22	0	3	4	0	0	0	0	0	0	21	0	0	0
L3855A1	453589	69	6	29	7	0	27	0	8	6	0	0	0	1	0	14	6	0	0	0
L3856A1dil2	552371	47	3	22	7	1	13	0	4	4	0	0	0	3	0	7	6	0	0	0
L3857A1	495894	99	2	48	6	0	40	0	12	4	0	0	1	0	0	20	18	0	0	0
L3858A1dil2	100992	25	1	12	1	0	11	0	5	1	0	0	0	0	0	7	2	0	0	0
L3859A1	268900	874	0	16	10	834	13	1	1	7	0	0	0	3	0	4	7	833	0	0
L3861A1dil6	784160	85	7	34	35	2	2	0	6	7	10	0	0	18	0	1	1	0	0	0
L3862A1	260499	31	0	8	3	1	19	0	7	2	0	0	0	0	1	13	6	0	0	0
L3863A1dil3	193602	1230	0	19	11	1183	9	7	2	11	0	0	0	0	0	2	6	1183	0	0
L3865A1dil3	87153	34	3	18	3	0	10	0	4	2	0	0	0	0	1	4	6	0	0	0
L3866A1dil2	171142	59	4	18	9	0	19	0	8	4	5	0	0	0	0	10	8	0	0	0
L3867A1dil3	1077416	52	2	34	4	6	3	0	5	0	2	0	0	2	0	2	0	0	0	3
L3868A1dil3	706737	73	5	37	2	3	14	0	7	1	0	0	0	1	0	5	8	0	0	1
L3869A1dil2	278358	31	0	15	1	1	14	0	7	0	0	0	0	0	0	4	9	0	0	0
L3871A1dil3	674241	177	2	16	4	151	3	0	3	0	0	0	0	4	0	0	3	149	0	0
L3872A1dil2	253911	199	1	30	0	160	8	0	2	0	0	0	0	0	0	5	3	160	0	0

### Sheet: S4 plass-summary
Type	L1946	L1947	L1949
Akhmeta virus	33	3	2
Buffalopox virus	2	9	NA
Camelpox virus	13	6	4
Camelpox virus CMS	18	15	3
Chordopoxvirinae	5376	2902	673
Cowpox virus	290	96	134
Ectromelia virus	4	NA	NA
Ectromelia virus WH	4	3	40
Human papillomavirus	1	NA	NA
Molluscum contagiosum virus	13	1	NA
Monkeypox virus	9245	4611	950
Multiple sclerosis associated retrovirus	1	NA	NA
Multiple sclerosis associated retrovirus element	3	NA	NA
Murmansk poxvirus	1	NA	NA
Orf virus	5	1	NA
Orthopoxvirus	3531	1668	731
Orthopoxvirus Abatino	1	3	NA
Porcine endogenous retrovirus	1	NA	NA
Poxviridae	3001	1582	324
Rabbit fibroma virus	3	NA	1
Rabbitpox virus	5	1	NA
Taterapox virus	12	3	2
Vaccinia virus	588	177	162
Vaccinia virus Copenhagen	14	3	NA
Vaccinia virus Lister	7	NA	NA
Vaccinia virus Tian Tan	2	2	NA
Variola virus	63	33	49
Yokapox virus	9	1	NA
Centapoxvirus	NA	1	NA
Vaccinia virus Ankara	NA	1	NA
Volepox virus	NA	1	1
Percavirus	NA	NA	4
Raccoonpox virus	NA	NA	1

### Sheet: S5 protein-blast mpox
Library	Query	Locus	Protein	Protein ID	Location
L1946	Query: lcl|KJ642614.1_prot_AIE40449.1_1	locus_tag=MPXV-UTC-001	protein=secreted epidermal growth factor-like protein	protein_id=AIE40449.1	location=652..1080
L1946	Query: lcl|KJ642614.1_prot_AIE40451.1_3	locus_tag=MPXV-UTC-003	protein=interleukin-18-binding protein	protein_id=AIE40451.1	location=complement(3657..4037)
L1946	Query: lcl|KJ642614.1_prot_AIE40453.1_5	locus_tag=MPXV-UTC-005	protein=hypothetical protein	protein_id=AIE40453.1	location=complement(6215..6409)
L1946	Query: lcl|KJ642614.1_prot_AIE40456.1_8	locus_tag=MPXV-UTC-008	protein=hypothetical protein	protein_id=AIE40456.1	location=complement(9760..10245)
L1946	Query: lcl|KJ642614.1_prot_AIE40457.1_9	locus_tag=MPXV-UTC-009	protein=BTB domain of kelch-like protein	protein_id=AIE40457.1	location=complement(10389..11009)
L1946	Query: lcl|KJ642614.1_prot_AIE40459.1_11	locus_tag=MPXV-UTC-011	protein=hypothetical protein	protein_id=AIE40459.1	location=complement(12553..13197)
L1946	Query: lcl|KJ642614.1_prot_AIE40461.1_13	locus_tag=MPXV-UTC-013	protein=alpha-amanitin target protein	protein_id=AIE40461.1	location=complement(13723..14256)
L1946	Query: lcl|KJ642614.1_prot_AIE40462.1_14	locus_tag=MPXV-UTC-014	protein=ankyrin-like protein	protein_id=AIE40462.1	location=complement(14285..15625)
L1946	Query: lcl|KJ642614.1_prot_AIE40463.1_15	locus_tag=MPXV-UTC-015	protein=hypothetical protein	protein_id=AIE40463.1	location=complement(15695..16357)
L1946	Query: lcl|KJ642614.1_prot_AIE40464.1_16	locus_tag=MPXV-UTC-016	protein=ankyrin-like protein	protein_id=AIE40464.1	location=complement(16462..17271)
L1946	Query: lcl|KJ642614.1_prot_AIE40465.1_17	locus_tag=MPXV-UTC-017	protein=serine protease inhibitor-like protein SPI-3	protein_id=AIE40465.1	location=complement(17534..18661)
L1946	Query: lcl|KJ642614.1_prot_AIE40466.1_18	locus_tag=MPXV-UTC-018	protein=phospholipase-D-like protein	protein_id=AIE40466.1	location=complement(19006..20280)
L1946	Query: lcl|KJ642614.1_prot_AIE40467.1_19	locus_tag=MPXV-UTC-019	protein=putative monoglyceride lipase	protein_id=AIE40467.1	location=complement(20308..21138)
L1946	Query: lcl|KJ642614.1_prot_AIE40468.1_20	locus_tag=MPXV-UTC-020	protein=B15R-like protein	protein_id=AIE40468.1	location=21274..21723
L1946	Query: lcl|KJ642614.1_prot_AIE40469.1_21	locus_tag=MPXV-UTC-021	protein=hypothetical protein	protein_id=AIE40469.1	location=complement(21786..22439)
L1946	Query: lcl|KJ642614.1_prot_AIE40470.1_22	locus_tag=MPXV-UTC-022	protein=dUTPase	protein_id=AIE40470.1	location=complement(22451..22906)
L1946	Query: lcl|KJ642614.1_prot_AIE40471.1_23	locus_tag=MPXV-UTC-023	protein=kelch-like protein	protein_id=AIE40471.1	location=complement(22903..24381)
L1946	Query: lcl|KJ642614.1_prot_AIE40473.1_25	locus_tag=MPXV-UTC-025	protein=hypothetical protein	protein_id=AIE40473.1	location=complement(25382..26413)
L1946	Query: lcl|KJ642614.1_prot_AIE40474.1_26	locus_tag=MPXV-UTC-026	protein=hypothetical protein	protein_id=AIE40474.1	location=complement(26370..26591)
L1946	Query: lcl|KJ642614.1_prot_AIE40475.1_27	locus_tag=MPXV-UTC-027	protein=hypothetical protein	protein_id=AIE40475.1	location=complement(26607..26831)
L1946	Query: lcl|KJ642614.1_prot_AIE40476.1_28	locus_tag=MPXV-UTC-028	protein=hypothetical protein	protein_id=AIE40476.1	location=complement(26983..27177)
L1946	Query: lcl|KJ642614.1_prot_AIE40477.1_29	locus_tag=MPXV-UTC-029	protein=hypothetical protein	protein_id=AIE40477.1	location=complement(27234..27872)
L1946	Query: lcl|KJ642614.1_prot_AIE40478.1_30	locus_tag=MPXV-UTC-030	protein=ser/thr kinase	protein_id=AIE40478.1	location=complement(27859..29178)
L1946	Query: lcl|KJ642614.1_prot_AIE40479.1_31	locus_tag=MPXV-UTC-031	protein=hypothetical protein	protein_id=AIE40479.1	location=complement(29201..30265)
L1946	Query: lcl|KJ642614.1_prot_AIE40480.1_32	locus_tag=MPXV-UTC-032	protein=hypothetical protein	protein_id=AIE40480.1	location=complement(30309..32216)
L1946	Query: lcl|KJ642614.1_prot_AIE40481.1_33	locus_tag=MPXV-UTC-033	protein=palmytilated EEV membrane protein	protein_id=AIE40481.1	location=complement(32259..33377)
L1946	Query: lcl|KJ642614.1_prot_AIE40482.1_34	locus_tag=MPXV-UTC-034	protein=hypothetical protein	protein_id=AIE40482.1	location=complement(33395..33616)
L1946	Query: lcl|KJ642614.1_prot_AIE40483.1_35	locus_tag=MPXV-UTC-035	protein=hypothetical protein	protein_id=AIE40483.1	location=complement(33888..34364)
L1946	Query: lcl|KJ642614.1_prot_AIE40484.1_36	locus_tag=MPXV-UTC-036	protein=hypothetical protein	protein_id=AIE40484.1	location=complement(34371..35066)
L1946	Query: lcl|KJ642614.1_prot_AIE40485.1_37	locus_tag=MPXV-UTC-037	protein=putative DNA-binding phosphoprotein	protein_id=AIE40485.1	location=35129..35434
L1946	Query: lcl|KJ642614.1_prot_AIE40486.1_38	locus_tag=MPXV-UTC-038	protein=poly-A polymerase catalytic subunit VP55	protein_id=AIE40486.1	location=complement(35431..36870)
L1946	Query: lcl|KJ642614.1_prot_AIE40488.1_40	locus_tag=MPXV-UTC-040	protein=double-stranded RNA binding protein	protein_id=AIE40488.1	location=complement(39204..39665)
L1946	Query: lcl|KJ642614.1_prot_AIE40489.1_41	locus_tag=MPXV-UTC-041	protein=bifunctional DNA-dependent RNA polymerase subunit rpo30	protein_id=AIE40489.1	location=complement(39831..40610)
L1946	Query: lcl|KJ642614.1_prot_AIE40490.1_42	locus_tag=MPXV-UTC-042	protein=hypothetical protein	protein_id=AIE40490.1	location=40728..41129
L1946	Query: lcl|KJ642614.1_prot_AIE40491.1_43	locus_tag=MPXV-UTC-043	protein=hypothetical protein	protein_id=AIE40491.1	location=41383..43086
L1946	Query: lcl|KJ642614.1_prot_AIE40492.1_44	locus_tag=MPXV-UTC-044	protein=myristylprotein	protein_id=AIE40492.1	location=43168..43668
L1946	Query: lcl|KJ642614.1_prot_AIE40493.1_45	locus_tag=MPXV-UTC-045	protein=membrane protein	protein_id=AIE40493.1	location=43772..44593
L1946	Query: lcl|KJ642614.1_prot_AIE40495.1_47	locus_tag=MPXV-UTC-047	protein=sulfhydryl oxidase	protein_id=AIE40495.1	location=47652..47939
L1946	Query: lcl|KJ642614.1_prot_AIE40496.1_48	locus_tag=MPXV-UTC-048	protein=virion core protein	protein_id=AIE40496.1	location=complement(47934..48323)
L1946	Query: lcl|KJ642614.1_prot_AIE40497.1_49	locus_tag=MPXV-UTC-049	protein=hypothetical protein	protein_id=AIE40497.1	location=complement(48310..50307)
L1946	Query: lcl|KJ642614.1_prot_AIE40498.1_50	locus_tag=MPXV-UTC-050	protein=glutaredoxin	protein_id=AIE40498.1	location=complement(50354..50680)
L1946	Query: lcl|KJ642614.1_prot_AIE40500.1_52	locus_tag=MPXV-UTC-052	protein=hypothetical protein	protein_id=AIE40500.1	location=complement(51772..51993)
L1946	Query: lcl|KJ642614.1_prot_AIE40501.1_53	locus_tag=MPXV-UTC-053	protein=ssDNA-binding phosphoprotein	protein_id=AIE40501.1	location=complement(51994..52803)
L1946	Query: lcl|KJ642614.1_prot_AIE40504.1_56	locus_tag=MPXV-UTC-056	protein=hypothetical protein	protein_id=AIE40504.1	location=complement(55487..56635)
L1946	Query: lcl|KJ642614.1_prot_AIE40505.1_57	locus_tag=MPXV-UTC-057	protein=viral core cysteine proteinase	protein_id=AIE40505.1	location=complement(56628..57899)
L1946	Query: lcl|KJ642614.1_prot_AIE40507.1_59	locus_tag=MPXV-UTC-059	protein=insulin metalloproteinase-like protein	protein_id=AIE40507.1	location=complement(59939..61714)
L1946	Query: lcl|KJ642614.1_prot_AIE40509.1_61	locus_tag=MPXV-UTC-061	protein=late transcription elongation factor	protein_id=AIE40509.1	location=62040..62702
L1946	Query: lcl|KJ642614.1_prot_AIE40510.1_62	locus_tag=MPXV-UTC-062	protein=hypothetical protein	protein_id=AIE40510.1	location=complement(62672..63046)
L1946	Query: lcl|KJ642614.1_prot_AIE40511.1_63	locus_tag=MPXV-UTC-063	protein=hypothetical protein	protein_id=AIE40511.1	location=63049..64353
L1946	Query: lcl|KJ642614.1_prot_AIE40513.1_65	locus_tag=MPXV-UTC-065	protein=hypothetical protein	protein_id=AIE40513.1	location=64553..65050
L1946	Query: lcl|KJ642614.1_prot_AIE40514.1_66	locus_tag=MPXV-UTC-066	protein=virion structural protein	protein_id=AIE40514.1	location=complement(65015..66130)
L1946	Query: lcl|KJ642614.1_prot_AIE40515.1_67	locus_tag=MPXV-UTC-067	protein=late gene transcription VLTF-1	protein_id=AIE40515.1	location=66161..66943
L1946	Query: lcl|KJ642614.1_prot_AIE40516.1_68	locus_tag=MPXV-UTC-068	protein=myristylprotein	protein_id=AIE40516.1	location=66963..67985
L1946	Query: lcl|KJ642614.1_prot_AIE40517.1_69	locus_tag=MPXV-UTC-069	protein=myristylprotein	protein_id=AIE40517.1	location=67986..68738
L1946	Query: lcl|KJ642614.1_prot_AIE40519.1_71	locus_tag=MPXV-UTC-071	protein=hypothetical protein	protein_id=AIE40519.1	location=complement(69024..70058)
L1946	Query: lcl|KJ642614.1_prot_AIE40520.1_72	locus_tag=MPXV-UTC-072	protein=core protein vp8	protein_id=AIE40520.1	location=70083..70838
L1946	Query: lcl|KJ642614.1_prot_AIE40522.1_74	locus_tag=MPXV-UTC-074	protein=hypothetical protein	protein_id=AIE40522.1	location=71191..71649
L1946	Query: lcl|KJ642614.1_prot_AIE40523.1_75	locus_tag=MPXV-UTC-075	protein=thymidine kinase	protein_id=AIE40523.1	location=71669..72202
L1946	Query: lcl|KJ642614.1_prot_AIE40524.1_76	locus_tag=MPXV-UTC-076	protein=bifunctional subunit of multifunctional poly-A polymerase	protein_id=AIE40524.1	location=72268..73269
L1946	Query: lcl|KJ642614.1_prot_AIE40525.1_77	locus_tag=MPXV-UTC-077	protein=DNA-dependent RNA polymerase subunit rpo22	protein_id=AIE40525.1	location=73184..73741
L1946	Query: lcl|KJ642614.1_prot_AIE40526.1_78	locus_tag=MPXV-UTC-078	protein=late 16 kDa putative membrane protein	protein_id=AIE40526.1	location=complement(73803..74204)
L1946	Query: lcl|KJ642614.1_prot_AIE40528.1_80	locus_tag=MPXV-UTC-080	protein=tyr/ser protein phosphatase	protein_id=AIE40528.1	location=complement(78168..78683)
L1946	Query: lcl|KJ642614.1_prot_AIE40529.1_81	locus_tag=MPXV-UTC-081	protein=hypothetical protein	protein_id=AIE40529.1	location=78697..79266
L1946	Query: lcl|KJ642614.1_prot_AIE40532.1_84	locus_tag=MPXV-UTC-084	protein=late gene transcription factor VLTF-4	protein_id=AIE40532.1	location=82817..83449
L1946	Query: lcl|KJ642614.1_prot_AIE40534.1_86	locus_tag=MPXV-UTC-086	protein=hypothetical protein	protein_id=AIE40534.1	location=84432..84866
L1946	Query: lcl|KJ642614.1_prot_AIE40537.1_89	locus_tag=MPXV-UTC-089	protein=virion core protein	protein_id=AIE40537.1	location=87839..88540
L1946	Query: lcl|KJ642614.1_prot_AIE40538.1_90	locus_tag=MPXV-UTC-090	protein=uracil-DNA glycosylase	protein_id=AIE40538.1	location=88540..89196
L1946	Query: lcl|KJ642614.1_prot_AIE40541.1_93	locus_tag=MPXV-UTC-093	protein=DNA-dependent RNA polymerase subunit rpo18	protein_id=AIE40541.1	location=93565..94050
L1946	Query: lcl|KJ642614.1_prot_AIE40542.1_94	locus_tag=MPXV-UTC-094	protein=IMV membrane protein	protein_id=AIE40542.1	location=complement(94013..94927)
L1946	Query: lcl|KJ642614.1_prot_AIE40543.1_95	locus_tag=MPXV-UTC-095	protein=hypothetical protein	protein_id=AIE40543.1	location=94969..95610
L1946	Query: lcl|KJ642614.1_prot_AIE40544.1_96	locus_tag=MPXV-UTC-096	protein=hypothetical protein	protein_id=AIE40544.1	location=95607..96353
L1946	Query: lcl|KJ642614.1_prot_AIE40546.1_98	locus_tag=MPXV-UTC-098	protein=bifunctional small subunit of mRNA capping enzyme protein	protein_id=AIE40546.1	location=complement(98284..99147)
L1946	Query: lcl|KJ642614.1_prot_AIE40547.1_99	locus_tag=MPXV-UTC-099	protein=hypothetical protein	protein_id=AIE40547.1	location=complement(99178..100833)
L1946	Query: lcl|KJ642614.1_prot_AIE40548.1_100	locus_tag=MPXV-UTC-100	protein=late gene transcription factor VLTF-2	protein_id=AIE40548.1	location=complement(100857..101309)
L1946	Query: lcl|KJ642614.1_prot_AIE40549.1_101	locus_tag=MPXV-UTC-101	protein=late gene transcription factor VLTF-3	protein_id=AIE40549.1	location=complement(101330..102004)
L1946	Query: lcl|KJ642614.1_prot_AIE40550.1_102	locus_tag=MPXV-UTC-102	protein=hypothetical protein	protein_id=AIE40550.1	location=complement(102001..102234)
L1946	Query: lcl|KJ642614.1_prot_AIE40552.1_104	locus_tag=MPXV-UTC-104	protein=39 kDa core protein	protein_id=AIE40552.1	location=complement(104236..105081)
L1946	Query: lcl|KJ642614.1_prot_AIE40553.1_105	locus_tag=MPXV-UTC-105	protein=DNA-dependent RNA polymerase subunit rpo19	protein_id=AIE40553.1	location=105119..105604
L1946	Query: lcl|KJ642614.1_prot_AIE40556.1_108	locus_tag=MPXV-UTC-108	protein=32 kDa small subunit of transcription factor VITF-3	protein_id=AIE40556.1	location=108929..109807
L1946	Query: lcl|KJ642614.1_prot_AIE40557.1_109	locus_tag=MPXV-UTC-109	protein=IMV membrane protein	protein_id=AIE40557.1	location=complement(109788..110132)
L1946	Query: lcl|KJ642614.1_prot_AIE40558.1_110	locus_tag=MPXV-UTC-110	protein=precursor p4a of core protein 4a	protein_id=AIE40558.1	location=complement(110133..112808)
L1946	Query: lcl|KJ642614.1_prot_AIE40559.1_111	locus_tag=MPXV-UTC-111	protein=hypothetical protein	protein_id=AIE40559.1	location=112823..113779
L1946	Query: lcl|KJ642614.1_prot_AIE40560.1_112	locus_tag=MPXV-UTC-112	protein=core protein	protein_id=AIE40560.1	location=complement(113781..114353)
L1946	Query: lcl|KJ642614.1_prot_AIE40563.1_115	locus_tag=MPXV-UTC-115	protein=IV and IMV membrane protein	protein_id=AIE40563.1	location=complement(114984..115145)
L1946	Query: lcl|KJ642614.1_prot_AIE40564.1_116	locus_tag=MPXV-UTC-116	protein=virion core-associated protein	protein_id=AIE40564.1	location=complement(115135..115419)
L1946	Query: lcl|KJ642614.1_prot_AIE40565.1_117	locus_tag=MPXV-UTC-117	protein=soluble myristylprotein	protein_id=AIE40565.1	location=complement(115403..116536)
L1946	Query: lcl|KJ642614.1_prot_AIE40566.1_118	locus_tag=MPXV-UTC-118	protein=hypothetical protein	protein_id=AIE40566.1	location=complement(116539..117153)
L1946	Query: lcl|KJ642614.1_prot_AIE40567.1_119	locus_tag=MPXV-UTC-119	protein=DNA helicase	protein_id=AIE40567.1	location=117168..118646
L1946	Query: lcl|KJ642614.1_prot_AIE40568.1_120	locus_tag=MPXV-UTC-120	protein=hypothetical protein	protein_id=AIE40568.1	location=complement(118627..118860)
L1946	Query: lcl|KJ642614.1_prot_AIE40569.1_121	locus_tag=MPXV-UTC-121	protein=hypothetical protein	protein_id=AIE40569.1	location=complement(118861..119208)
L1946	Query: lcl|KJ642614.1_prot_AIE40570.1_122	locus_tag=MPXV-UTC-122	protein=viral DNA polymerase processivity factor	protein_id=AIE40570.1	location=119207..120487
L1946	Query: lcl|KJ642614.1_prot_AIE40571.1_123	locus_tag=MPXV-UTC-123	protein=bifunctional palmitylprotein/Holliday junction endonuclease	protein_id=AIE40571.1	location=120417..120980
L1946	Query: lcl|KJ642614.1_prot_AIE40572.1_124	locus_tag=MPXV-UTC-124	protein=45 kDa large subunit of intermediate gene transcription factor VITF-3	protein_id=AIE40572.1	location=121000..122148
L1946	Query: lcl|KJ642614.1_prot_AIE40576.1_128	locus_tag=MPXV-UTC-128	protein=IMV surface protein	protein_id=AIE40576.1	location=complement(130933..131265)
L1946	Query: lcl|KJ642614.1_prot_AIE40577.1_129	locus_tag=MPXV-UTC-129	protein=IMV surface protein	protein_id=AIE40577.1	location=complement(131266..131706)
L1946	Query: lcl|KJ642614.1_prot_AIE40578.1_130	locus_tag=MPXV-UTC-130	protein=DNA-dependent RNA polymerase rpo35	protein_id=AIE40578.1	location=complement(131707..132624)
L1946	Query: lcl|KJ642614.1_prot_AIE40579.1_131	locus_tag=MPXV-UTC-131	protein=hypothetical protein	protein_id=AIE40579.1	location=complement(132587..132823)
L1946	Query: lcl|KJ642614.1_prot_AIE40580.1_132	locus_tag=MPXV-UTC-132	protein=hypothetical protein	protein_id=AIE40580.1	location=132983..133411
L1946	Query: lcl|KJ642614.1_prot_AIE40581.1_133	locus_tag=MPXV-UTC-133	protein=putative ATPase	protein_id=AIE40581.1	location=complement(133378..134280)
L1946	Query: lcl|KJ642614.1_prot_AIE40582.1_134	locus_tag=MPXV-UTC-134	protein=bifunctional EEV membrane phosphoglycoprotein	protein_id=AIE40582.1	location=134308..134853
L1946	Query: lcl|KJ642614.1_prot_AIE40583.1_135	locus_tag=MPXV-UTC-135	protein=EEV glycoprotein	protein_id=AIE40583.1	location=134858..135364
L1946	Query: lcl|KJ642614.1_prot_AIE40584.1_136	locus_tag=MPXV-UTC-136	protein=hypothetical protein	protein_id=AIE40584.1	location=135408..135938
L1946	Query: lcl|KJ642614.1_prot_AIE40585.1_137	locus_tag=MPXV-UTC-137	protein=IEV transmembrane phosphoprotein	protein_id=AIE40585.1	location=135984..136670
L1946	Query: lcl|KJ642614.1_prot_AIE40586.1_138	locus_tag=MPXV-UTC-138	protein=hypothetical protein	protein_id=AIE40586.1	location=136722..137528
L1946	Query: lcl|KJ642614.1_prot_AIE40587.1_139	locus_tag=MPXV-UTC-139	protein=CD47-like putative membrane protein	protein_id=AIE40587.1	location=complement(137780..138613)
L1946	Query: lcl|KJ642614.1_prot_AIE40588.1_140	locus_tag=MPXV-UTC-140	protein=bifunctional secreted glycoprotein	protein_id=AIE40588.1	location=complement(139349..140014)
L1946	Query: lcl|KJ642614.1_prot_AIE40589.1_141	locus_tag=MPXV-UTC-141	protein=profilin-like protein	protein_id=AIE40589.1	location=140217..140618
L1946	Query: lcl|KJ642614.1_prot_AIE40590.1_142	locus_tag=MPXV-UTC-142	protein=putative type-I membrane glycoprotein	protein_id=AIE40590.1	location=140656..141246
L1946	Query: lcl|KJ642614.1_prot_AIE40591.1_143	locus_tag=MPXV-UTC-143	protein=hypothetical protein	protein_id=AIE40591.1	location=141266..141490
L1946	Query: lcl|KJ642614.1_prot_AIE40592.1_144	locus_tag=MPXV-UTC-144	protein=bifunctional hydroxysteroid dehydrogenase	protein_id=AIE40592.1	location=complement(141585..142625)
L1946	Query: lcl|KJ642614.1_prot_AIE40593.1_145	locus_tag=MPXV-UTC-145	protein=Cu-Zn superoxide dismutase-like protein	protein_id=AIE40593.1	location=142672..143049
L1946	Query: lcl|KJ642614.1_prot_AIE40594.1_146	locus_tag=MPXV-UTC-146	protein=Toll/IL1-receptor-like protein	protein_id=AIE40594.1	location=143039..143761
L1946	Query: lcl|KJ642614.1_prot_AIE40595.1_147	locus_tag=MPXV-UTC-147	protein=thymidylate kinase	protein_id=AIE40595.1	location=144699..145313
L1946	Query: lcl|KJ642614.1_prot_AIE40597.1_149	locus_tag=MPXV-UTC-149	protein=hypothetical protein	protein_id=AIE40597.1	location=147604..148608
L1946	Query: lcl|KJ642614.1_prot_AIE40598.1_150	locus_tag=MPXV-UTC-150	protein=bifunctional hemagglutinin/type-I membrane glycoprotein	protein_id=AIE40598.1	location=152091..153032
L1946	Query: lcl|KJ642614.1_prot_AIE40599.1_151	locus_tag=MPXV-UTC-151	protein=ser/thr kinase	protein_id=AIE40599.1	location=153808..154719
L1946	Query: lcl|KJ642614.1_prot_AIE40600.1_152	locus_tag=MPXV-UTC-152	protein=hypothetical protein	protein_id=AIE40600.1	location=154775..156292
L1946	Query: lcl|KJ642614.1_prot_AIE40602.1_154	locus_tag=MPXV-UTC-154	protein=EEV type-I membrane glycoprotein	protein_id=AIE40602.1	location=158316..159269
L1946	Query: lcl|KJ642614.1_prot_AIE40603.1_155	locus_tag=MPXV-UTC-155	protein=ankyrin-like protein	protein_id=AIE40603.1	location=159341..159871
L1946	Query: lcl|KJ642614.1_prot_AIE40604.1_156	locus_tag=MPXV-UTC-156	protein=bifunctional 21 kDa precursor protein of 18 kDa membrane protein	protein_id=AIE40604.1	location=159909..160457
L1946	Query: lcl|KJ642614.1_prot_AIE40605.1_157	locus_tag=MPXV-UTC-157	protein=soluble interferon-gamma receptor-like protein	protein_id=AIE40605.1	location=160512..161315
L1946	Query: lcl|KJ642614.1_prot_AIE40606.1_158	locus_tag=MPXV-UTC-158	protein=hypothetical protein	protein_id=AIE40606.1	location=162851..163153
L1946	Query: lcl|KJ642614.1_prot_AIE40607.1_159	locus_tag=MPXV-UTC-159	protein=ser/thr protein kinase-like protein	protein_id=AIE40607.1	location=163219..164067
L1946	Query: lcl|KJ642614.1_prot_AIE40608.1_160	locus_tag=MPXV-UTC-160	protein=bifunctional SPI-2/CrmA protein/IL-1 convertase	protein_id=AIE40608.1	location=164167..165201
L1946	Query: lcl|KJ642614.1_prot_AIE40609.1_161	locus_tag=MPXV-UTC-161	protein=hypothetical protein	protein_id=AIE40609.1	location=165327..165776
L1946	Query: lcl|KJ642614.1_prot_AIE40610.1_162	locus_tag=MPXV-UTC-162	protein=IFN-alpha/beta-receptor-like secreted glycoprotein	protein_id=AIE40610.1	location=167658..168716
L1946	Query: lcl|KJ642614.1_prot_AIE40611.1_163	locus_tag=MPXV-UTC-163	protein=ankyrin-like protein	protein_id=AIE40611.1	location=168785..171148
L1946	Query: lcl|KJ642614.1_prot_AIE40613.1_165	locus_tag=MPXV-UTC-165	protein=hypothetical protein	protein_id=AIE40613.1	location=173575..174147
L1946	Query: lcl|KJ642614.1_prot_AIE40615.1_167	locus_tag=MPXV-UTC-167	protein=hypothetical protein	protein_id=AIE40615.1	location=182225..182686
L1946	Query: lcl|KJ642614.1_prot_AIE40616.1_168	locus_tag=MPXV-UTC-168	protein=hypothetical protein	protein_id=AIE40616.1	location=183435..183965
L1946	Query: lcl|KJ642614.1_prot_AIE40617.1_169	locus_tag=MPXV-UTC-169	protein=ankyrin-like protein	protein_id=AIE40617.1	location=184080..185363
L1946	Query: lcl|KJ642614.1_prot_AIE40618.1_170	locus_tag=MPXV-UTC-170	protein=ankyrin-like protein	protein_id=AIE40618.1	location=185651..187375
L1946	Query: lcl|KJ642614.1_prot_AIE40619.1_171	locus_tag=MPXV-UTC-171	protein=TNF-alpha-receptor-like protein	protein_id=AIE40619.1	location=187463..188512
L1946	Query: lcl|KJ642614.1_prot_AIE40620.1_172	locus_tag=MPXV-UTC-172	protein=chemokine-binding protein	protein_id=AIE40620.1	location=188639..189379
L1947	Query: lcl|KJ642614.1_prot_AIE40450.1_2	locus_tag=MPXV-UTC-002	protein=bifunctional zinc finger-like protein/E3 ubiquitin ligase	protein_id=AIE40450.1	location=2656..3384
L1947	Query: lcl|KJ642614.1_prot_AIE40451.1_3	locus_tag=MPXV-UTC-003	protein=interleukin-18-binding protein	protein_id=AIE40451.1	location=complement(3657..4037)
L1947	Query: lcl|KJ642614.1_prot_AIE40452.1_4	locus_tag=MPXV-UTC-004	protein=ankyrin-like protein	protein_id=AIE40452.1	location=complement(4097..6079)
L1947	Query: lcl|KJ642614.1_prot_AIE40453.1_5	locus_tag=MPXV-UTC-005	protein=hypothetical protein	protein_id=AIE40453.1	location=complement(6215..6409)
L1947	Query: lcl|KJ642614.1_prot_AIE40454.1_6	locus_tag=MPXV-UTC-006	protein=ankyrin-like protein	protein_id=AIE40454.1	location=complement(6554..8446)
L1947	Query: lcl|KJ642614.1_prot_AIE40455.1_7	locus_tag=MPXV-UTC-007	protein=hypothetical protein	protein_id=AIE40455.1	location=complement(9083..9586)
L1947	Query: lcl|KJ642614.1_prot_AIE40458.1_10	locus_tag=MPXV-UTC-010	protein=hypothetical protein	protein_id=AIE40458.1	location=complement(11054..12004)
L1947	Query: lcl|KJ642614.1_prot_AIE40459.1_11	locus_tag=MPXV-UTC-011	protein=hypothetical protein	protein_id=AIE40459.1	location=complement(12553..13197)
L1947	Query: lcl|KJ642614.1_prot_AIE40460.1_12	locus_tag=MPXV-UTC-012	protein=virokine protein	protein_id=AIE40460.1	location=complement(13243..13596)
L1947	Query: lcl|KJ642614.1_prot_AIE40461.1_13	locus_tag=MPXV-UTC-013	protein=alpha-amanitin target protein	protein_id=AIE40461.1	location=complement(13723..14256)
L1947	Query: lcl|KJ642614.1_prot_AIE40463.1_15	locus_tag=MPXV-UTC-015	protein=hypothetical protein	protein_id=AIE40463.1	location=complement(15695..16357)
L1947	Query: lcl|KJ642614.1_prot_AIE40464.1_16	locus_tag=MPXV-UTC-016	protein=ankyrin-like protein	protein_id=AIE40464.1	location=complement(16462..17271)
L1947	Query: lcl|KJ642614.1_prot_AIE40465.1_17	locus_tag=MPXV-UTC-017	protein=serine protease inhibitor-like protein SPI-3	protein_id=AIE40465.1	location=complement(17534..18661)
L1947	Query: lcl|KJ642614.1_prot_AIE40468.1_20	locus_tag=MPXV-UTC-020	protein=B15R-like protein	protein_id=AIE40468.1	location=21274..21723
L1947	Query: lcl|KJ642614.1_prot_AIE40469.1_21	locus_tag=MPXV-UTC-021	protein=hypothetical protein	protein_id=AIE40469.1	location=complement(21786..22439)
L1947	Query: lcl|KJ642614.1_prot_AIE40470.1_22	locus_tag=MPXV-UTC-022	protein=dUTPase	protein_id=AIE40470.1	location=complement(22451..22906)
L1947	Query: lcl|KJ642614.1_prot_AIE40473.1_25	locus_tag=MPXV-UTC-025	protein=hypothetical protein	protein_id=AIE40473.1	location=complement(25382..26413)
L1947	Query: lcl|KJ642614.1_prot_AIE40474.1_26	locus_tag=MPXV-UTC-026	protein=hypothetical protein	protein_id=AIE40474.1	location=complement(26370..26591)
L1947	Query: lcl|KJ642614.1_prot_AIE40475.1_27	locus_tag=MPXV-UTC-027	protein=hypothetical protein	protein_id=AIE40475.1	location=complement(26607..26831)
L1947	Query: lcl|KJ642614.1_prot_AIE40476.1_28	locus_tag=MPXV-UTC-028	protein=hypothetical protein	protein_id=AIE40476.1	location=complement(26983..27177)
L1947	Query: lcl|KJ642614.1_prot_AIE40477.1_29	locus_tag=MPXV-UTC-029	protein=hypothetical protein	protein_id=AIE40477.1	location=complement(27234..27872)
L1947	Query: lcl|KJ642614.1_prot_AIE40478.1_30	locus_tag=MPXV-UTC-030	protein=ser/thr kinase	protein_id=AIE40478.1	location=complement(27859..29178)
L1947	Query: lcl|KJ642614.1_prot_AIE40479.1_31	locus_tag=MPXV-UTC-031	protein=hypothetical protein	protein_id=AIE40479.1	location=complement(29201..30265)
L1947	Query: lcl|KJ642614.1_prot_AIE40483.1_35	locus_tag=MPXV-UTC-035	protein=hypothetical protein	protein_id=AIE40483.1	location=complement(33888..34364)
L1947	Query: lcl|KJ642614.1_prot_AIE40484.1_36	locus_tag=MPXV-UTC-036	protein=hypothetical protein	protein_id=AIE40484.1	location=complement(34371..35066)
L1947	Query: lcl|KJ642614.1_prot_AIE40487.1_39	locus_tag=MPXV-UTC-039	protein=hypothetical protein	protein_id=AIE40487.1	location=complement(36867..39080)
L1947	Query: lcl|KJ642614.1_prot_AIE40488.1_40	locus_tag=MPXV-UTC-040	protein=double-stranded RNA binding protein	protein_id=AIE40488.1	location=complement(39204..39665)
L1947	Query: lcl|KJ642614.1_prot_AIE40489.1_41	locus_tag=MPXV-UTC-041	protein=bifunctional DNA-dependent RNA polymerase subunit rpo30	protein_id=AIE40489.1	location=complement(39831..40610)
L1947	Query: lcl|KJ642614.1_prot_AIE40491.1_43	locus_tag=MPXV-UTC-043	protein=hypothetical protein	protein_id=AIE40491.1	location=41383..43086
L1947	Query: lcl|KJ642614.1_prot_AIE40492.1_44	locus_tag=MPXV-UTC-044	protein=myristylprotein	protein_id=AIE40492.1	location=43168..43668
L1947	Query: lcl|KJ642614.1_prot_AIE40495.1_47	locus_tag=MPXV-UTC-047	protein=sulfhydryl oxidase	protein_id=AIE40495.1	location=47652..47939
L1947	Query: lcl|KJ642614.1_prot_AIE40496.1_48	locus_tag=MPXV-UTC-048	protein=virion core protein	protein_id=AIE40496.1	location=complement(47934..48323)
L1947	Query: lcl|KJ642614.1_prot_AIE40498.1_50	locus_tag=MPXV-UTC-050	protein=glutaredoxin	protein_id=AIE40498.1	location=complement(50354..50680)
L1947	Query: lcl|KJ642614.1_prot_AIE40500.1_52	locus_tag=MPXV-UTC-052	protein=hypothetical protein	protein_id=AIE40500.1	location=complement(51772..51993)
L1947	Query: lcl|KJ642614.1_prot_AIE40501.1_53	locus_tag=MPXV-UTC-053	protein=ssDNA-binding phosphoprotein	protein_id=AIE40501.1	location=complement(51994..52803)
L1947	Query: lcl|KJ642614.1_prot_AIE40504.1_56	locus_tag=MPXV-UTC-056	protein=hypothetical protein	protein_id=AIE40504.1	location=complement(55487..56635)
L1947	Query: lcl|KJ642614.1_prot_AIE40507.1_59	locus_tag=MPXV-UTC-059	protein=insulin metalloproteinase-like protein	protein_id=AIE40507.1	location=complement(59939..61714)
L1947	Query: lcl|KJ642614.1_prot_AIE40508.1_60	locus_tag=MPXV-UTC-060	protein=hypothetical protein	protein_id=AIE40508.1	location=complement(61711..62046)
L1947	Query: lcl|KJ642614.1_prot_AIE40509.1_61	locus_tag=MPXV-UTC-061	protein=late transcription elongation factor	protein_id=AIE40509.1	location=62040..62702
L1947	Query: lcl|KJ642614.1_prot_AIE40510.1_62	locus_tag=MPXV-UTC-062	protein=hypothetical protein	protein_id=AIE40510.1	location=complement(62672..63046)
L1947	Query: lcl|KJ642614.1_prot_AIE40511.1_63	locus_tag=MPXV-UTC-063	protein=hypothetical protein	protein_id=AIE40511.1	location=63049..64353
L1947	Query: lcl|KJ642614.1_prot_AIE40513.1_65	locus_tag=MPXV-UTC-065	protein=hypothetical protein	protein_id=AIE40513.1	location=64553..65050
L1947	Query: lcl|KJ642614.1_prot_AIE40514.1_66	locus_tag=MPXV-UTC-066	protein=virion structural protein	protein_id=AIE40514.1	location=complement(65015..66130)
L1947	Query: lcl|KJ642614.1_prot_AIE40515.1_67	locus_tag=MPXV-UTC-067	protein=late gene transcription VLTF-1	protein_id=AIE40515.1	location=66161..66943
L1947	Query: lcl|KJ642614.1_prot_AIE40517.1_69	locus_tag=MPXV-UTC-069	protein=myristylprotein	protein_id=AIE40517.1	location=67986..68738
L1947	Query: lcl|KJ642614.1_prot_AIE40521.1_73	locus_tag=MPXV-UTC-073	protein=putative membrane protein	protein_id=AIE40521.1	location=70848..71234
L1947	Query: lcl|KJ642614.1_prot_AIE40522.1_74	locus_tag=MPXV-UTC-074	protein=hypothetical protein	protein_id=AIE40522.1	location=71191..71649
L1947	Query: lcl|KJ642614.1_prot_AIE40523.1_75	locus_tag=MPXV-UTC-075	protein=thymidine kinase	protein_id=AIE40523.1	location=71669..72202
L1947	Query: lcl|KJ642614.1_prot_AIE40524.1_76	locus_tag=MPXV-UTC-076	protein=bifunctional subunit of multifunctional poly-A polymerase	protein_id=AIE40524.1	location=72268..73269
L1947	Query: lcl|KJ642614.1_prot_AIE40525.1_77	locus_tag=MPXV-UTC-077	protein=DNA-dependent RNA polymerase subunit rpo22	protein_id=AIE40525.1	location=73184..73741
L1947	Query: lcl|KJ642614.1_prot_AIE40526.1_78	locus_tag=MPXV-UTC-078	protein=late 16 kDa putative membrane protein	protein_id=AIE40526.1	location=complement(73803..74204)
L1947	Query: lcl|KJ642614.1_prot_AIE40528.1_80	locus_tag=MPXV-UTC-080	protein=tyr/ser protein phosphatase	protein_id=AIE40528.1	location=complement(78168..78683)
L1947	Query: lcl|KJ642614.1_prot_AIE40529.1_81	locus_tag=MPXV-UTC-081	protein=hypothetical protein	protein_id=AIE40529.1	location=78697..79266
L1947	Query: lcl|KJ642614.1_prot_AIE40531.1_83	locus_tag=MPXV-UTC-083	protein=RAP94	protein_id=AIE40531.1	location=complement(80245..82632)
L1947	Query: lcl|KJ642614.1_prot_AIE40532.1_84	locus_tag=MPXV-UTC-084	protein=late gene transcription factor VLTF-4	protein_id=AIE40532.1	location=82817..83449
L1947	Query: lcl|KJ642614.1_prot_AIE40533.1_85	locus_tag=MPXV-UTC-085	protein=topoisomerase type IB	protein_id=AIE40533.1	location=83450..84394
L1947	Query: lcl|KJ642614.1_prot_AIE40536.1_88	locus_tag=MPXV-UTC-088	protein=virion core protein	protein_id=AIE40536.1	location=complement(87406..87846)
L1947	Query: lcl|KJ642614.1_prot_AIE40537.1_89	locus_tag=MPXV-UTC-089	protein=virion core protein	protein_id=AIE40537.1	location=87839..88540
L1947	Query: lcl|KJ642614.1_prot_AIE40541.1_93	locus_tag=MPXV-UTC-093	protein=DNA-dependent RNA polymerase subunit rpo18	protein_id=AIE40541.1	location=93565..94050
L1947	Query: lcl|KJ642614.1_prot_AIE40543.1_95	locus_tag=MPXV-UTC-095	protein=hypothetical protein	protein_id=AIE40543.1	location=94969..95610
L1947	Query: lcl|KJ642614.1_prot_AIE40544.1_96	locus_tag=MPXV-UTC-096	protein=hypothetical protein	protein_id=AIE40544.1	location=95607..96353
L1947	Query: lcl|KJ642614.1_prot_AIE40549.1_101	locus_tag=MPXV-UTC-101	protein=late gene transcription factor VLTF-3	protein_id=AIE40549.1	location=complement(101330..102004)
L1947	Query: lcl|KJ642614.1_prot_AIE40550.1_102	locus_tag=MPXV-UTC-102	protein=hypothetical protein	protein_id=AIE40550.1	location=complement(102001..102234)
L1947	Query: lcl|KJ642614.1_prot_AIE40555.1_107	locus_tag=MPXV-UTC-107	protein=82 kDa large subunit of early gene transcription factor VETF	protein_id=AIE40555.1	location=complement(106743..108875)
L1947	Query: lcl|KJ642614.1_prot_AIE40556.1_108	locus_tag=MPXV-UTC-108	protein=32 kDa small subunit of transcription factor VITF-3	protein_id=AIE40556.1	location=108929..109807
L1947	Query: lcl|KJ642614.1_prot_AIE40557.1_109	locus_tag=MPXV-UTC-109	protein=IMV membrane protein	protein_id=AIE40557.1	location=complement(109788..110132)
L1947	Query: lcl|KJ642614.1_prot_AIE40563.1_115	locus_tag=MPXV-UTC-115	protein=IV and IMV membrane protein	protein_id=AIE40563.1	location=complement(114984..115145)
L1947	Query: lcl|KJ642614.1_prot_AIE40564.1_116	locus_tag=MPXV-UTC-116	protein=virion core-associated protein	protein_id=AIE40564.1	location=complement(115135..115419)
L1947	Query: lcl|KJ642614.1_prot_AIE40565.1_117	locus_tag=MPXV-UTC-117	protein=soluble myristylprotein	protein_id=AIE40565.1	location=complement(115403..116536)
L1947	Query: lcl|KJ642614.1_prot_AIE40566.1_118	locus_tag=MPXV-UTC-118	protein=hypothetical protein	protein_id=AIE40566.1	location=complement(116539..117153)
L1947	Query: lcl|KJ642614.1_prot_AIE40567.1_119	locus_tag=MPXV-UTC-119	protein=DNA helicase	protein_id=AIE40567.1	location=117168..118646
L1947	Query: lcl|KJ642614.1_prot_AIE40569.1_121	locus_tag=MPXV-UTC-121	protein=hypothetical protein	protein_id=AIE40569.1	location=complement(118861..119208)
L1947	Query: lcl|KJ642614.1_prot_AIE40570.1_122	locus_tag=MPXV-UTC-122	protein=viral DNA polymerase processivity factor	protein_id=AIE40570.1	location=119207..120487
L1947	Query: lcl|KJ642614.1_prot_AIE40571.1_123	locus_tag=MPXV-UTC-123	protein=bifunctional palmitylprotein/Holliday junction endonuclease	protein_id=AIE40571.1	location=120417..120980
L1947	Query: lcl|KJ642614.1_prot_AIE40572.1_124	locus_tag=MPXV-UTC-124	protein=45 kDa large subunit of intermediate gene transcription factor VITF-3	protein_id=AIE40572.1	location=121000..122148
L1947	Query: lcl|KJ642614.1_prot_AIE40576.1_128	locus_tag=MPXV-UTC-128	protein=IMV surface protein	protein_id=AIE40576.1	location=complement(130933..131265)
L1947	Query: lcl|KJ642614.1_prot_AIE40580.1_132	locus_tag=MPXV-UTC-132	protein=hypothetical protein	protein_id=AIE40580.1	location=132983..133411
L1947	Query: lcl|KJ642614.1_prot_AIE40581.1_133	locus_tag=MPXV-UTC-133	protein=putative ATPase	protein_id=AIE40581.1	location=complement(133378..134280)
L1947	Query: lcl|KJ642614.1_prot_AIE40582.1_134	locus_tag=MPXV-UTC-134	protein=bifunctional EEV membrane phosphoglycoprotein	protein_id=AIE40582.1	location=134308..134853
L1947	Query: lcl|KJ642614.1_prot_AIE40584.1_136	locus_tag=MPXV-UTC-136	protein=hypothetical protein	protein_id=AIE40584.1	location=135408..135938
L1947	Query: lcl|KJ642614.1_prot_AIE40585.1_137	locus_tag=MPXV-UTC-137	protein=IEV transmembrane phosphoprotein	protein_id=AIE40585.1	location=135984..136670
L1947	Query: lcl|KJ642614.1_prot_AIE40586.1_138	locus_tag=MPXV-UTC-138	protein=hypothetical protein	protein_id=AIE40586.1	location=136722..137528
L1947	Query: lcl|KJ642614.1_prot_AIE40588.1_140	locus_tag=MPXV-UTC-140	protein=bifunctional secreted glycoprotein	protein_id=AIE40588.1	location=complement(139349..140014)
L1947	Query: lcl|KJ642614.1_prot_AIE40589.1_141	locus_tag=MPXV-UTC-141	protein=profilin-like protein	protein_id=AIE40589.1	location=140217..140618
L1947	Query: lcl|KJ642614.1_prot_AIE40590.1_142	locus_tag=MPXV-UTC-142	protein=putative type-I membrane glycoprotein	protein_id=AIE40590.1	location=140656..141246
L1947	Query: lcl|KJ642614.1_prot_AIE40591.1_143	locus_tag=MPXV-UTC-143	protein=hypothetical protein	protein_id=AIE40591.1	location=141266..141490
L1947	Query: lcl|KJ642614.1_prot_AIE40592.1_144	locus_tag=MPXV-UTC-144	protein=bifunctional hydroxysteroid dehydrogenase	protein_id=AIE40592.1	location=complement(141585..142625)
L1947	Query: lcl|KJ642614.1_prot_AIE40594.1_146	locus_tag=MPXV-UTC-146	protein=Toll/IL1-receptor-like protein	protein_id=AIE40594.1	location=143039..143761
L1947	Query: lcl|KJ642614.1_prot_AIE40595.1_147	locus_tag=MPXV-UTC-147	protein=thymidylate kinase	protein_id=AIE40595.1	location=144699..145313
L1947	Query: lcl|KJ642614.1_prot_AIE40598.1_150	locus_tag=MPXV-UTC-150	protein=bifunctional hemagglutinin/type-I membrane glycoprotein	protein_id=AIE40598.1	location=152091..153032
L1947	Query: lcl|KJ642614.1_prot_AIE40599.1_151	locus_tag=MPXV-UTC-151	protein=ser/thr kinase	protein_id=AIE40599.1	location=153808..154719
L1947	Query: lcl|KJ642614.1_prot_AIE40601.1_153	locus_tag=MPXV-UTC-153	protein=ankyrin-like protein	protein_id=AIE40601.1	location=156518..158212
L1947	Query: lcl|KJ642614.1_prot_AIE40602.1_154	locus_tag=MPXV-UTC-154	protein=EEV type-I membrane glycoprotein	protein_id=AIE40602.1	location=158316..159269
L1947	Query: lcl|KJ642614.1_prot_AIE40603.1_155	locus_tag=MPXV-UTC-155	protein=ankyrin-like protein	protein_id=AIE40603.1	location=159341..159871
L1947	Query: lcl|KJ642614.1_prot_AIE40604.1_156	locus_tag=MPXV-UTC-156	protein=bifunctional 21 kDa precursor protein of 18 kDa membrane protein	protein_id=AIE40604.1	location=159909..160457
L1947	Query: lcl|KJ642614.1_prot_AIE40606.1_158	locus_tag=MPXV-UTC-158	protein=hypothetical protein	protein_id=AIE40606.1	location=162851..163153
L1947	Query: lcl|KJ642614.1_prot_AIE40607.1_159	locus_tag=MPXV-UTC-159	protein=ser/thr protein kinase-like protein	protein_id=AIE40607.1	location=163219..164067
L1947	Query: lcl|KJ642614.1_prot_AIE40608.1_160	locus_tag=MPXV-UTC-160	protein=bifunctional SPI-2/CrmA protein/IL-1 convertase	protein_id=AIE40608.1	location=164167..165201
L1947	Query: lcl|KJ642614.1_prot_AIE40609.1_161	locus_tag=MPXV-UTC-161	protein=hypothetical protein	protein_id=AIE40609.1	location=165327..165776
L1947	Query: lcl|KJ642614.1_prot_AIE40610.1_162	locus_tag=MPXV-UTC-162	protein=IFN-alpha/beta-receptor-like secreted glycoprotein	protein_id=AIE40610.1	location=167658..168716
L1947	Query: lcl|KJ642614.1_prot_AIE40613.1_165	locus_tag=MPXV-UTC-165	protein=hypothetical protein	protein_id=AIE40613.1	location=173575..174147
L1947	Query: lcl|KJ642614.1_prot_AIE40615.1_167	locus_tag=MPXV-UTC-167	protein=hypothetical protein	protein_id=AIE40615.1	location=182225..182686
L1947	Query: lcl|KJ642614.1_prot_AIE40616.1_168	locus_tag=MPXV-UTC-168	protein=hypothetical protein	protein_id=AIE40616.1	location=183435..183965
L1947	Query: lcl|KJ642614.1_prot_AIE40617.1_169	locus_tag=MPXV-UTC-169	protein=ankyrin-like protein	protein_id=AIE40617.1	location=184080..185363
L1947	Query: lcl|KJ642614.1_prot_AIE40618.1_170	locus_tag=MPXV-UTC-170	protein=ankyrin-like protein	protein_id=AIE40618.1	location=185651..187375
L1949	Query: lcl|KJ642614.1_prot_AIE40482.1_34	locus_tag=MPXV-UTC-034	protein=hypothetical protein	protein_id=AIE40482.1	location=complement(33395..33616)
L1949	Query: lcl|KJ642614.1_prot_AIE40576.1_128	locus_tag=MPXV-UTC-128	protein=IMV surface protein	protein_id=AIE40576.1	location=complement(130933..131265)
L1949	Query: lcl|KJ642614.1_prot_AIE40609.1_161	locus_tag=MPXV-UTC-161	protein=hypothetical protein	protein_id=AIE40609.1	location=165327..165776
L1949	Query: lcl|KJ642614.1_prot_AIE40615.1_167	locus_tag=MPXV-UTC-167	protein=hypothetical protein	protein_id=AIE40615.1	location=182225..182686
